# Combined PARP14 Inhibition and PD-1 Blockade Promotes Cytotoxic T Cell Quiescence and Modulates Macrophage Polarization in Relapsed Melanoma

**DOI:** 10.1101/2024.09.26.615178

**Authors:** Rotem Leshem, Kieran N. Sefton, Chun Wai Wong, I-Hsuan Lin, Dervla T. Isaac, Mario Niepel, Adam F.L. Hurlstone

## Abstract

Programmed Cell Death 1 (PD-1) signaling blockade effectively restores immune surveillance to treat melanoma. However, chronic interferon-gamma (IFNγ) -driven immune homeostatic mechanisms in melanoma cells contribute to immune evasion and acquired resistance. We previously demonstrated that poly ADP ribosyl polymerase 14 (PARP14), an IFNγ-responsive gene product, in part mediates IFNγ-driven resistance, as its inhibition prolonged PD-1 blockade responses in preclinical models. Nevertheless, PARP14 inhibition alone could not achieve full tumor clearance, indicating additional resistance mechanisms. Herein, we identify a robust PARP14 catalytic inhibitor (PARP14i) gene signature associated with improved patient survival. We elucidate immune and tumor cell adaptations to PARP14 inhibition combined with PD-1 blockade using preclinical models. This combination therapy suppressed tumor-associated macrophages while increasing pro-inflammatory memory macrophages. Notably, it preserved cytotoxic T cell function by inducing a quiescent state, mitigating terminal exhaustion. Despite enhancing immune responses, adaptive resistance mechanisms emerged in tumor cells, engaging alternative immune evasion pathways. These findings indicate that this combination therapy primes immune cells for further therapeutic intervention, providing a promising strategy to overcome resistance and optimize treatment outcomes.

**Summary:** While immune checkpoint inhibitors, such as α-PD-1 therapy, provide significant clinical benefits, many tumors develop resistance and relapse. Re-treatment with α-PD-1 often fails because T cells lose their function (a process called exhaustion), and immune-suppressing cells like tumor-associated macrophages (TAMs) increase in the tumor environment, enabling tumors to evade immune attack.

Recent studies have shown that a small molecule inhibitor of PARP14 can restore sensitivity to α-PD-1 therapy by remodeling the tumor environment. This includes increasing immune cell infiltration and improving antigen presentation, which helps the immune system recognize tumor cells.

Using single-cell RNA sequencing, we discovered that this therapy induces a new state of T cell dormancy, where cytotoxic T cells temporarily stop attacking but retain the potential to be reactivated by additional treatments. This finding opens new opportunities to sustain immune responses and improve outcomes for patients who relapse after immunotherapy.

**Graphical Summary:** 

## Supplementary tables for "Combined PARP14 Inhibition and PD-1 Blockade Promotes Cytotoxic T Cell Quiescence and Modulates Macrophage Polarization in Relapsed Melanoma"

### Sheet: Cluster identity
n13			Tumour and CAFs			NK & T cells			Monocytes and Macrophages
1	Classical mono		1	Angiogenic EMT		1	1 NK cells – Proliferating		1
2	Non-classical mono		2	Highly invasive and adhesive		2	2 Ccl5+ NK cells		2	M1
3	Non-classical mono, prolif.		3	Stem-like		3	3 Ccl5+ NK cells		3
4	Nos2+ mono		4	Hyper proliferative		4	4 Ccl5- NK cells		4	Transitory M1/M2
5	Plac8+ mono		5	Immunoregulatory		5	5 NKT cells		5
6	Mrc1+ mac		6	CAFs		6	6 Memory CD4/CD8		6
7	Mrc1+ mac					7	7 CD4 Naïve T cells		7
8	Ccr2+ mac					8	8 T helper cells		8	M2a
9	HSP(lo) B cells					9	9 Memory CD4		9
10	HSP(hi) B cells					10	10 Tregs		10	Tumour associated Macrophages
11	Plasma cells					11	11 Tregs – Proliferating		11
12	NK cells					12	12 Tissue resident T cells
13	Il1a- T cells					13	13 CD8 – Exhausted
14	Il1a+ T cells					14	14 CD8 - Quiescent
15	Treg cells (Cd4)					15	15 CD8 - Hyperactive
16	Activated T cells					16	16 CD8 - Reactivated
17	Activated T cells, prolif.					17	17 CD8 - precursor
18	cDC1					18	18 CD8 – Proliferating
19	cDC2					19	19 Naïve T cells CD4/CD8
20	aDCs
21	pDCs
22	Eos-Neu
23	Basophils
24	Mast cells
25	Activated mast cells
26	Pdgfra+ CAFs
27	Pdgfa+ tumour cells
28	Pdgfa- tumour cells

### Sheet: Sample identity
Sample Identity
Sample	New Name	Probe	Cage	EarMark	Treatment	Group	Included in analysis?	Remarks
RL1	RL01n	BC001	2	NM	**Nonresponder** (IgG originally)	1	Excluded
RL2	RL02c	BC002	2	L	Combo	4	Included
RL3	RL03a	BC003	3	NM	αPD1	3	Included
RL4	RL04c	BC004	3	R	Combo	4	Included
RL5	RL05a	BC005	3	L	αPD1	3	Included
RL6	RL06p	BC006	4	R	PARP14i	2	Included
RL7	RL07c	BC007	4	L	Combo	4	Included
RL8	RL08p	BC008	4	B	PARP14i	2	Included
RL9	RL09i	BC009	5	NM	IgG	1	Included
RL10	RL10p	BC010	5	R	PARP14i	2	Included
RL11	RL11i	BC011	5	L	IgG	1	Included
RL12	RL12r	BC012	5	B	**Responder** NOT IN THIS STUDY	0	Excluded
RL13	RL13r	BC013	6	R	**Responder** NOT IN THIS STUDY	0	Excluded	pool of 2 - 6R +7L
RL14	RL14c	BC014	6	B	Combo	4	Included
RL15	RL15a	BC015	7	NM	αPD1	3	Included
RL16	RL16i	BC016	7	B	IgG	1	Included

### Sheet: Cell number per sample
Cell number per sample
	Condition
Sample	IgG	αPD1	PARP14i	Combo
RL02c	0	0	0	5841
RL03a	0	5578	0	0
RL04c	0	0	0	4032
RL05a	0	4641	0	0
RL06p	0	0	6297	0
RL07c	0	0	0	5668
RL08p	0	0	4871	0
RL09i	5402	0	0	0
RL10p	0	0	5943	0
RL11i	6448	0	0	0
RL14c	0	0	0	5803
RL15a	0	5633	0	0
RL16i	4801	0	0	0

### Sheet: Manually selected genes
Expression	of	manually	selected	genes<a	name='section6'	/>
Monocyte:
-	Classical	(Ly6Chi	CX3CR1lo	CD43lo	/	CD14hi	CD16−):	Cd14,	Ccr2,	Il1b
-	Non-classical	(Ly6Clo	CX3CR1hi	CD43hi	/	CD14+	CD16+):	Cxcl9,	Fcgr4	(Cd16)
-	Intermediate	(intermediate	expression	of	Ly6C	/	CD14hi	CD16+)
-	Other	markers:	Nos2,	Plac8,	Vegfa,	Msrb1
Mononuclear	phagocytes	(macrophage	(MΦ)	&	dendritic	cell	(DC)):	Pld4
Macrophages	(TRMs):	Mrc1,	C1qa,	C1qb,	C1qc,	Fcrls,	Pltp,	Mgl2
-	Other	markers:	Selenop,	Ccl8,	Ms4a7,	Retnla,	Ccl6,	Clec10a,	Gas6,	Klf4,	Ccr2,	Fn1,	Maf
B	cells:	Cd19,	Cd79a,	Cd79b,	Ms4a1,	Bach2
Plasma	cells:	Jchain,	Mzb1,	Txndc11,	Tent5c,	Pou2af1
T	and	NK	cells:	Il2rb
NK	cells:	Gzma
T	cells:	Cd3d,	Cd3e,	Cd3g,	Trac
-	Activated	CD8+	T	cells	(cytotoxicity	and	exhaustion-related	genes	(Anti-MAA)):	Nkg7,	Ccl5,	Lag3
-	Regulatory	T	(Treg)	cells:	Ctla4,	Icos,	Tnfrsf4,	Maf
Dendritic	cells:
-	Activated	(migratory)	DC:	Ccr7	(CD197),	Fscn1,	Ly75	(CD205),	Ccl22
-	Plasmacytoid	DC:	Siglech,	Bst2,	Sell,	Ccr9,	Spib,	Tcf4
-	Conventional	DC	(cDC1):	Itgae	(CD103),	Tlr3	(CD283),	Xcr1,	Clec9a
-	Conventional	DC	(cDC2):	Cd209a,	Ifitm1,	Ifitm2,	Napsa
Granulocytes
-	Mast	cells:	Kit,	Mcpt1,	Mcpt2,	Tpsab1,	Tpsb2,	Cma1,	Cpa3
	-	Activated:	Ccl2,	Ccl7
-	Basophils:	Hdc,	Gata2,	Il6,	Ccl3,	Ccl4,	Ccl9,	Osm
-	Neutrophils:	Csf3r	(CD114),	S100a8,	S100a9,	Cd80
-	Eosinophils:	F5,	Adam8	(CD156a),	Antxr2,	Wnt11,	Pygl
Cancer	associated	fibroblasts	(CAFs)	and	tumour	cells
-	CAFs:	Pdgfra,	Pdpn,	Bgn,	Dcn,	Postn,	Col1a1,	Col1a2
-	Tumour	cells:	Pdgfa,	S100a4,	Col18a1,	Spp1,	Sox4,	Sox10,	Itga6,	Itgb1,	Cd151
Heat	shock	(stress)	proteins:	Hspa1a,	Hspa1b,	Hsph1,	Hspd1
MHCII:	H2-Aa,	H2-Ab1,	H2-Eb1,	Cd74
Proliferative	markers:	Mki67	(Ki-67),	Top2a,	Tubb5,	Stmn1

### Sheet: Cell no per cluster
Cell number per cluster
Main analysis (n=13 samples)
Cluster	1	2	3	4	5	6	7	8	9	10	11	12	13	14	15	16	17	18	19	20	21	22	23	24	25	26	27	28
IgG	1124	1819	324	377	205	1260	1186	276	1175	1222	163	737	2023	143	296	871	353	309	386	370	110	73	19	88	21	184	327	19
αPD1	1474	2866	802	741	316	603	1435	562	132	54	57	1101	866	59	474	730	353	409	437	280	97	122	12	292	23	39	364	13
PARP14i	1420	3069	687	589	288	1948	910	562	25	17	21	830	1118	191	467	1042	383	397	387	284	53	107	10	203	19	136	439	13
Combo	1667	4223	480	377	323	1992	610	190	92	20	11	666	1027	267	712	2985	604	327	347	374	110	203	5	155	10	215	1604	92
NKT subclusters
Cluster	1	2	3	4	5	6	7	8	9	10	11	12	13	14	15	16	17	18	19
IgG	41	174	330	285	319	230	993	382	78	205	83	144	75	229	167	270	104	189	125
αPD1	27	243	504	429	205	235	160	168	78	358	78	88	48	135	107	240	168	162	150
PARP14i	69	261	175	471	440	144	160	186	117	316	63	277	156	327	224	141	94	194	216
Combo	68	201	127	369	343	258	149	182	129	501	89	314	463	1133	339	615	256	358	367
Tumour and CAFs subclusters
Cluster	1	2	3	4	5	6
IgG	40	149	108	29	20	184
αPD1	56	70	222	17	12	39
PARP14i	56	152	168	66	10	136
Combo	356	848	169	236	87	215
Mono/Macs subclusters
Cluster	1	2	3	4	5	6	7	8	9	10	11
IgG	334	416	538	742	356	963	391	1017	369	1152	293
αPD1	829	1186	922	604	745	1362	555	567	156	1279	594
PARP14i	682	1276	613	1027	590	1197	559	1542	547	877	563
Combo	500	1651	683	1726	365	1565	631	1890	147	517	187
Cell number per cluster by sample
Cluster	1	2	3	4	5	6	7	8	9	10	11	12	13	14	15	16	17	18	19	20	21	22	23	24	25	26	27	28
RL02c	225	714	85	36	73	351	150	52	13	1	0	158	360	136	236	1054	149	107	78	108	30	153	2	21	4	61	952	47
RL03a	531	897	313	275	111	193	856	305	28	7	21	301	262	7	158	218	96	112	166	105	48	26	3	72	12	11	116	4
RL04c	329	1226	148	145	52	245	106	47	3	1	0	74	105	35	109	282	97	59	82	107	35	8	0	59	1	60	249	4
RL05a	275	1055	296	227	92	170	107	59	94	45	4	279	256	23	137	263	120	135	97	75	28	8	4	187	3	18	175	2
RL06p	502	1196	183	136	80	894	193	145	6	3	9	348	462	99	162	377	159	120	111	101	21	52	6	73	8	77	151	3
RL07c	542	1181	104	93	75	687	247	65	19	5	5	210	242	57	147	819	146	69	95	71	19	15	0	39	2	54	190	13
RL08p	491	639	96	58	75	787	165	74	3	10	2	237	388	57	186	463	128	102	95	92	16	14	1	19	0	45	96	2
RL09i	632	788	157	249	93	180	1029	153	6	2	27	310	297	39	74	155	87	118	210	105	14	36	2	1	10	72	82	1
RL10p	427	1234	408	395	133	267	552	343	16	4	10	245	268	35	119	202	96	175	181	91	16	41	3	111	11	14	192	8
RL11i	156	371	38	29	33	373	31	45	1164	1218	126	81	1342	65	96	162	103	85	65	196	54	10	3	65	8	69	171	16
RL14c	571	1102	143	103	123	709	107	26	57	13	6	224	320	39	220	830	212	92	92	88	26	27	3	36	3	40	213	28
RL15a	668	914	193	239	113	240	472	198	10	2	32	521	348	29	179	249	137	162	174	100	21	88	5	33	8	10	73	7
RL16i	336	660	129	99	79	707	126	78	5	2	10	346	384	39	126	554	163	106	111	69	42	27	14	22	3	43	74	2

### Sheet: Gene Signatures
PARP14i signature		hyperactive metabolic transcriptional genes
A2m		Pim1
Apol1		Il6
Apol6		Stat5b
Atf3		Stat2
Batf2		Bcl2l1
Cd274		Kras
Cd74		Relb
Ciita		Rela
Gbp10		Nfkb2
Gbp11		Nfkb1
Gbp2		Cdkn1a
Gbp3		Fos
Gbp4		Pten
Gbp5		Nras
Gbp7		Stat6
Gm12250		Jak2
Hapln3		Il2ra
Ido1		Myb
Ifit3		Foxo1
Irf1		Nfatc3
Ligp1		Nfatc2
Ligp1c		Nfatc1
Nlrc5		Stat5a
Parp14		Stat4
Psmb10		Tnf
Psmb8		Socs1
Psmb9		Trp53
Serpina3f		Il6ra
Stat1		Id3
Tap1		Atf3
		Creb1
		Myc
		Cyfip2
		Tbx21
		Bach2
		Tcf7
		Foxp1
		Bcl2
		Jak1
		Stat3
		Stat1
		Prf1
		Gzmb
		Vsir
		Havcr2
		Lag3
		Pdcd1
		Tox

### Sheet: Tumour size scRNAseq raw
Tumour size		Treatment groups	1	IgG		Protocol	RL1												15/11 treatment start
			2	PARP14i		Date implanted	2022-10-24												21/11 treatment start
			3	αPD1
			4	combo			Day	2022-10-24	2022-10-31	2022-11-02	2022-11-04	2022-11-07	2022-11-09	2022-11-11	2022-11-14	2022-11-16	2022-11-18	2022-11-21	2022-11-23	2022-11-25	2022-11-28	2022-11-30	2022-12-02	2022-12-05	2022-12-07	2022-12-09	2022-12-12	2022-12-14
rem	aPD1 treatment start	Second treatment start	Termination	treatment Group	Cage	Mouse		0	7	9	11	14	16	18	21	23	25	28	30	32	35	37	39	42	44	46	49	51
right implant	2022-11-04	Health issue	2022-11-28		1	NM	1	0	60	96	96	120	100	80	50	40	90	80	96	120	120
			2022-12-16		1	R	2	0	20	20	20	0	0	0	0	0	0	0	0	0	0	20	0	0	0	0	0	0
	2022-11-04	Practice	2022-11-16	practice	1	L	3	0	20	40	81	120	168	240	405	702
2 tumours	2022-11-04	Practice	2022-11-15	practice	1	B	4	0	40	100	150	204	228	299	710
	2022-11-14	2022-11-21	2022-11-28	1	2	NM	5	0	20	10	0	0	40	70	120	120	160	250	300	504	720
2 tumours	2022-11-04		2022-12-14	PD1 Responder	2	R	6	0	40	54	120	100	60	30	40	20	20	20	20	40	30	30	30	40	50	40	50	50
	2022-11-04	2022-11-15	2022-11-25	4	2	L	7	0	40	20	126	168	240	168	196	224	196	350	480	294
		Health issue	2022-11-14		2	B	8	0	20	20	0	0	0	0	0
	2022-11-14	2022-11-21	2022-11-28	3	3	NM	9	0	40	40	40	40	60	72	144	160	160	150	120	160	336
	2022-11-21	2022-11-29	2022-12-02	4	3	R	10	0	30	40	40	40	50	80	60	60	70	112	72	128	175	160	96
	2022-11-04	2022-11-29	2022-12-05	3	3	L	11	0	40	45	125	100	60	60	80	80	90	100	75	100	120	150	112	200
	2022-11-04		2022-12-16		3	B	12	0	60	80	96	100	140	75	40	20	20	0	0	20	0	20	0	0	0	0	0	0
	2022-11-07	Health issue	2022-11-18		4	NM	13	0	20	20	60	84	135	80	120	120	120
2 tumours	2022-11-07	2022-11-29	2022-12-06	2	4	R	14	0	60	64	80	160	120	136	152	140	100	80	120	140	140	100	100	134
	2022-11-07	2022-11-15	2022-11-25	4	4	L	15	0	20	50	75	140	162	168	200	288	240	140	200	270
	2022-11-18	2022-11-29	2022-12-06	2	4	B	16	0	30	40	63	64	50	56	72	80	96	70	96	84	144	140	120	96
right implant	2022-11-04	2022-11-29	2022-12-06	1	5	NM	17	0	40	75	120	144	80	60	120	80	100	80	100	70	120	120	110	100
	2022-11-04	2022-12-09	2022-12-15	2	5	R	18	0	60	45	90	96	105	90	120	60	120	70	60	84	90	84	60	84	96	280	336	315
	2022-11-04	2022-12-09	2022-12-15	1	5	L	19	0	40	60	80	40	72	40	60	30	40	50	80	50	70	50	50	50	75	112	112	144
2 tumours	2022-11-29		2022-12-14	PD1 Responder	5	B	20	0	60	40	100	100	100	50	60	50	50	50	60	70	60	90	80	100	90	100	80	120
	2022-11-04		2022-11-28	practice	6	NM	21	0	40	100	224	320	450	252	540	378	540	504	540	576	630
2 tumours	2022-11-04		2022-12-15	PD1 Responder	6	R	22	0	30	60	120	60	60	40	30	20	40	50	40	40	60	40	40	40	40	50	50	50
	2022-11-04		2022-12-16		6	L	23	0	40	60	96	50	40	60	40	30	30	20	20	30	30	20	20	20	0	0	0	0
	2022-11-07	2022-11-15	2022-11-25	4	6	B	24	0	30	60	63	84	96	105	192	140	210	128	128	160
right implant	2022-11-04	2022-11-29	2022-12-05	3	7	NM	25	0	40	75	125	80	140	80	100	60	112	120	150	100	150	100	125	140
			2022-12-16		7	R	26	0	0	10	0	0	20	0	0	0	0	0	0	0	0	0	0	0	0	0	0	0
	2022-11-29		2022-12-15	PD1 Responder	7	L	27	0	20	30	50	60	70	80	40	40	50	50	40	60	80	75	70	50	50	30	30	20
	2022-11-29	2022-12-09	2022-12-15	1	7	B	28	0	20	30	40	40	60	60	30	40	40	50	60	70	90	80	72	50	140	160	160	140

### Sheet: Top 100 per cluster - main
Cluster 1	Cluster 2	Cluster 3	Cluster 4	Cluster 5	Cluster 6	Cluster 7	Cluster 8	Cluster 9	Cluster 10	Cluster 11	Cluster 12	Cluster 13	Cluster 14	Cluster 15	Cluster 16	Cluster 17	Cluster 18	Cluster 19	Cluster 20	Cluster 21	Cluster 22	Cluster 23	Cluster 24	Cluster 25	Cluster 26	Cluster 27	Cluster 28
H2-Eb1	Ctss	Apoe	Apoe	Lyz2	Apoe	Retnla	Retnla	H2-Eb1	H2-Eb1	Igkc	Gzma	H2-K1	Hspa1b	Srgn	Ccl5	Lcp1	Cst3	H2-Eb1	Cst3	Mpeg1	Cebpb	Ccl4	Mcpt1	Mcpt4	Col1a2	Cd63	Vim
Ctss	Apoe	H2-Eb1	Srgn	Cebpb	H2-Eb1	Apoe	H2-Eb1	Cd74	H2-K1	Ighm	Tyrobp	H2-Q6	H2-K1	H2-K1	Nkg7	H2-K1	H2-Eb1	Cst3	Marcks	Tyrobp	Srgn	Ccl3	Mcpt2	Tpsb2	Col3a1	Vim	S100a4
Cd74	H2-Eb1	C1qb	Ctss	Tyrobp	C1qb	C1qb	Lyz2	Ighm	Hspa1b	Jchain	Il2rb	Tmsb10	H2-Q6	Lcp1	H2-K1	Hist1h1e	Cd74	Cd74	Fscn1	Hspa1b	Tgm2	Nfkbia	Tpsb2	Cma1	Col1a1	Spp1	Cd63
Tyrobp	C1qb	Ctss	Fth1	Hspa1b	Cd74	Selenop	Cd74	Igkc	Hsph1	Ighg1	Nkg7	Lcp1	Srgn	Cd2	Lcp1	Nkg7	H2-Ab1	H2-Ab1	Tmsb4x	Siglech	Thbs1	Zfp36	Cd63	Cpa3	Fn1	Fn1	Spp1
H2-Ab1	Cd74	Cd74	Cd74	Srgn	Lyz2	Lyz2	Fn1	H2-Ab1	Lcp1	Slpi	H2-K1	Vps37b	Tgm2	Nfkbia	Il2rb	Tmsb10	H2-Aa	H2-Aa	H2-K1	Bst2	Tyrobp	Ier3	Mcpt4	Nr4a1	Sparc	S100a4	Tmsb10
Ucp2	H2-Ab1	H2-Ab1	Lgals3	Zfp36	Ctss	H2-Eb1	H2-Ab1	Cd19	Tmsb10	Txndc5	Lcp1	Zfp36l2	Lcp1	Tnfrsf9	Lag3	Tubb5	Mpeg1	Il1b	Ccr7	Irf8	Dusp1	Jund	Tpsab1	Jun	Gsn	Col18a1	Ptms
Srgn	Tyrobp	Tyrobp	C1qb	Ctss	Ccl8	Cst3	Ucp2	H2-Q6	Hspa1a	Mzb1	Ccl5	Ets1	Hspa1a	Ctla4	Cd3e	Stmn1	Lcp1	Ctss	Ccl5	Grn	Mxd1	Il6	Srgn	Hdc	Bgn	Tm4sf1	Eef1a1
Tgfbi	H2-Aa	Ucp2	Arg1	Ucp2	H2-Ab1	Cd74	H2-Aa	H2-Aa	Ighm	Xbp1	Tmsb10	Hspa1b	Thbs1	H2-Q6	Sh2d2a	Srgn	Ucp2	Lcp1	Cacnb3	Plac8	Cd24a	Plek	Cma1	Plek	C3	Marcks	S100a6
Il1b	Lyz2	H2-Aa	H2-Eb1	Plac8	Cst3	Pltp	Ctss	Cd79a	H2-Q6	Edem1	Fcer1g	Cd52	Neurl3	Ndfip1	Cd3g	Ucp2	Tmsb4x	Tyrobp	H2-Q6	Psap	Tmsb4x	Hdc	Cpa3	Fos	Fstl1	Ahnak	Sparc
Fcer1g	Cst3	Ctsc	Hmox1	Fcer1g	H2-Aa	Mrc1	Tyrobp	H2-K1	Vps37b	Cd74	Srgn	Hspa1a	Dnajb1	Maf	Srgn	Coro1a	Ptms	Ucp2	Net1	H2-K1	Basp1	Srgn	Fcer1a	Zfp36	Igfbp4	Tmsb10	Col18a1
C1qb	Mpeg1	Cst3	Tyrobp	Mpeg1	Tyrobp	Ccl8	Cst3	Lcp1	Igkc	Hsp90b1	H2-Q6	Gimap4	Mxd1	Crem	H2-Q6	Il2rb	Naaa	Zfp36	Mreg	Sell	Plek	Nfkbiz	Tph1	Srgn	Gpx3	Sparc	Fth1
H2-Aa	C1qa	Fcer1g	Fcer1g	Samhd1	Selenop	Ctsb	Zfp36	Syk	Dnajb1	Sec11c	Zfp36l2	Il2rg	Ncf1	Odc1	Ucp2	H2-Q6	Gm2a	S100a4	Crip1	Hspa1a	Neurl3	Junb	Gzmb	Hspa1b	Ccn1	Ptms	Tmsb4x
Cebpb	Ucp2	C1qa	Ctsb	Il1b	Ctsc	C1qa	Crip1	Rel	Neurl3	Jund	Vps37b	Coro1a	Tmsb10	Ets1	S100a4	Thy1	Psap	Ifi30	Basp1	Ptms	Cxcl2	Jun	Dnajb1	Dnajb1	Postn	Fbln2	Anxa1
Tgm2	Fcer1g	Lyz2	Ctsz	Atf3	C1qa	F13a1	Pltp	Satb1	Crem	Srgn	Sh2d2a	Neurl3	Samhd1	Ucp2	Thy1	Sh2d2a	Tmsb10	Srgn	Hspa1a	Pld4	Adam8	Acod1	Rgs1	Fosb	Igfbp7	Plec	Fbln2
Cst3	Ctsc	Tgfbi	Mpeg1	Psap	Mrc1	Tyrobp	C1qb	Ets1	Ets1	Hspa1b	Cd52	Thy1	Btg2	Il2rg	Rgs16	Cd3e	Plbd1	Gm2a	Lcp1	Ighm	Btg2	Egr1	Tyrobp	Ccl7	Pcolce	Eef1a1	Anxa5
Fn1	Psap	Mpeg1	Cst3	Fos	Ctsb	H2-Ab1	Srgn	Cd37	Klf2	H2-K1	Ptprc	Cd2	Il1a	Icos	Pdcd1	Rac2	Irf8	Tmsb4x	Hspa1b	Ncf1	Mcl1	Il1b	Hspa1a	Serpinb1a	C1s1	Anxa1	Tpt1
Lyz2	Srgn	Grn	H2-Ab1	S100a4	Fcer1g	H2-Aa	Psap	Coro1a	Rel	Iglc1	Ifngr1	Dnajb1	Eef1a1	Tnfrsf18	Tmsb4x	Tmsb4x	Srgn	Btg2	Ptms	Ucp2	Lcp1	Dnajb1	Jun	Fcer1a	Col6a1	Axl	Ndfip1
Lcp1	Ctsz	Lcp1	Psap	Hspa1a	Marcks	Zfp36	Cebpb	Ikzf3	Satb1	Ssr4	Laptm5	Ptprc	Vps37b	Tnfrsf4	Ndfip1	Hist1h2ap	Cd52	Eef1a1	Marcksl1	Dnajb1	Ankrd33b	Tyrobp	Fcer1g	Cd63	Marcks	Pgam1	Cfl1
Ctsc	Cxcl9	Ctsz	Lcp1	Lcp1	Ucp2	C4b	Tmsb4x	Vps37b	Coro1a	Pdia4	Shisa5	Ifngr1	Cxcl2	Eef1a1	Cd3d	Tuba1b	Cd24a	Ptms	Lsp1	Pltp	Zfp36	Rgs1	Ifitm2	Egr1	Lox	Ywhag	Capg
Fth1	Ctsb	C1qc	Cebpb	Mcl1	Mafb	Grn	Kctd12	Scd1	Cd19	Rexo2	Gimap4	2001-09-01	Plek	Cd3e	Cd52	S100a4	Gsn	Tmsb10	Tmem123	Lcp1	Nfkbia	Dusp5	Hspa1b	Tpsab1	Pi16	Lmna	Tspo
Arg1	Tgm2	Ptms	Basp1	Nr4a1	C1qc	Mafb	Fcer1g	Cd79b	Il2rg	Iglc2	Ctsw	Laptm5	Acod1	Lag3	Laptm5	Cd52	Ifi205	H2-K1	Traf1	Ly6e	G0s2	Ncf1	Gata2	Dusp1	Dcn	Lrp1	Gpc1
Mafb	C1qc	Cxcl9	Ucp2	Btg2	Psap	Fos	Gm2a	Snx29	Cd2	Sdf2l1	2001-09-01	Il2rb	Dusp1	S100a4	Ets1	Ndfip1	Wdfy4	Plek	Anxa3	Atp1b1	Antxr2	Cebpb	Eef1a1	Jund	Fos	S100a6	Tpm1
Mpeg1	Grn	Psap	Mmp12	Plek	Grn	Hmox1	Cfp	Fcer2a	Btg2	Trp53inp1	Rac2	Shisa5	Nfkbia	Dusp4	Vps37b	Cd3g	H2-K1	Vim	Pfkfb3	Laptm5	Ncf1	Ier2	Ier3	Apoe	Serpinh1	App	Timp1
Prdx5	Cd63	Fth1	Slc2a1	Vim	Pltp	Marcks	Vim	H2-Ob	Shisa5	Serinc3	Gzmb	Rac2	Zfp36l2	Ifngr1	Rac2	Ets1	Fgl2	Gsn	Rel	Tex2	H2-K1	Btg2	Ptms	Kit	Col6a2	Dusp6	Pgam1
Fos	Lcp1	Srgn	H2-Aa	Ly6e	Itm2b	Atf3	S100a4	Man1a	Laptm5	Eef1a1	Il2rg	Lat	Dennd4a	Shisa5	Cd8b1	Rgs16	Hcls1	Hspa1a	Id2	Runx2	Pim1	Ptgs2	Lcp1	Junb	Serping1	Gpc1	Tm4sf1
AA467197	H2-K1	Tmsb4x	Vim	Coro1a	Fcgr2b	Ctsc	Fcrls	Stk17b	Ptprc	Pou2af1	Cotl1	Sh2d2a	mt-Co1	Jund	Crem	Anp32e	Ppt1	Hcls1	Myo1g	Fyb	Kctd12	Lcp1	Kit	Hspa1a	Cd63	Gbp2	S100a10
Psap	Fth1	Tuba1b	Slc7a2	Dusp1	Mpeg1	Maf	Dusp1	Rasgef1b	Arhgef1	Cd24a	Neurl3	Itk	Cotl1	Il2rb	Ptms	Lag3	Laptm5	Coro1a	Il4i1	Mctp2	Dennd4a	Lilrb4a	Laptm5	Il1rl1	Dpt	Tuba1a	Anxa2
Lgals3	Tgfbi	H2-K1	Grn	Laptm5	Lcp1	Ly6e	Sdc3	Ms4a1	Cd52	Ucp2	Coro1a	Cd3e	Ifngr1	Coro1a	Trac	Il2rg	Coro1a	Laptm5	Cytip	Xbp1	Il1b	Dusp1	Il1rl1	Egr3	Jun	Serpinh1	Cd9
Zfp36	Ptms	Ctsb	Mafb	Ifitm2	Cd63	Itm2b	Ahnak	Hsph1	Stk17b	Cd52	Ets1	Pdcd4	Coro1a	Trac	Id2	Laptm5	Btg2	Cd52	Ifi30	Irf2bp2	Ncf2	Osm	Ly6e	Nfkbiz	Col5a1	Anxa5	Pkm
Ctsz	Mafb	Marcks	Npc2	Csf2ra	H2-K1	Fcer1g	Gpx1	Pax5	Ikzf3	Herpud1	Id2	Cd3d	Akap13	Foxp3	Coro1a	Cotl1	Fnbp1	Crip1	Txndc17	Snx18	Samhd1	Gata2	Alox5ap	Asph	Sod3	Cd9	Selenow
Cd14	Arg1	Ifi30	C1qa	Sat1	Ctsz	C1qc	Lgals3	Arhgef18	Fam107b	Btg2	Rgs1	Btg2	Klf6	Tmsb10	Rgs1	Mki67	Hspa1a	Ifitm2	Gadd45b	Coro1a	Pla2g7	Tnfaip3	Sema4d	Vwa5a	Hspa1b	Tpm1	Actn4
Ifi30	Gm2a	Tgm2	H2-K1	Mafb	Maf	Jun	Ctsz	Sell	Syk	Ly6e	Txk	Lck	Ptprc	Cd3g	Cd8a	Lat	Ly6e	AA467197	Calm1	Tspan13	Nr4a1	Nr4a1	H2-K1	Fcer1g	Lrp1	Tnfrsf12a	Lmna
Gm2a	Il1b	Aif1	Tgfbi	Gm2a	Ly6e	Cfp	Hspa1a	Il2rg	Ezr	Slc3a2	Xcl1	Gramd3	Gimap4	Gimap4	Ikzf3	Cd3d	Marcks	Atf3	Glipr2	Tagln2	Acod1	Ccl9	Plac8	Itm2c	Fbln2	Sox4	Eef1b2
Sdc3	Marcks	Gatm	Sdc3	Pim1	Csf1r	Clec10a	Laptm5	Nr4a1	Sell	Txndc11	Ahnak	Cd3g	mt-Nd6	Cd52	Il2rg	Top2a	Crip1	Fos	Zfp36	Rac2	Vegfa	Ddit4	Rac2	Rgs1	Timp2	Lbh	Lgals7
H2-K1	Ifi30	Tubb5	Plau	H2-K1	Fth1	Ucp2	Csf2ra	Neurl3	2001-09-01	Ndfip1	Sell	Hsph1	Vasp	Cd3d	Cd2	Trac	Plek	Plbd1	Mxd1	Kctd12	Syk	Egr3	Nr4a1	Gata2	Ahnak	Gsn	Axl
Grn	Lgals3	Cebpb	Rgs1	Marcks	Cebpb	Kctd12	Lcp1	Crem	Cd79a	Sel1l	Trbc1	Arhgdib	2001-09-01	Tnfrsf1b	Tnfrsf9	Cd2	Id2	Fgl2	Cxcl16	Eef1a1	Kdm6b	Nlrp3	Scin	Nfkbia	Col14a1	Cd81	Arpc1b
Laptm5	Laptm5	Mafb	Cd63	Ahnak	Hmox1	Fcgrt	Cd52	Pik3ap1	Cd37	Manf	Bcl2l11	Fyb	Shisa5	Rac2	Gzmb	Hist1h2ae	Plekho2	Ly6e	Pmaip1	H2-Q6	H2-Q6	Kctd12	Hdc	Klf6	Thbs4	Actn4	App
Atf3	Aif1	Stmn1	App	Kdm6b	Ifi30	Klf2	Eef1a1	Shisa5	Arhgef18	Odc1	Irf8	Skap1	Cd2	Pim1	Lat	2001-09-01	Ifi30	Samhd1	Nfkbia	Sik1	Serpinb2	Pim1	Jund	Basp1	Cilp	Rtn4	Fau
Ptms	App	Laptm5	Ldha	Hcls1	App	Dusp1	Ccl9	mt-Nd6	Dgka	Hspa1a	Dusp5	Arhgef1	Rgs1	Akap13	Il21r	Tnfrsf9	H2-DMa	Pim1	Epsti1	Ptprc	Gsr	Mcl1	H2-Q6	Ccl2	Ctsk	Pkm	Npc2
Cd52	Prdx5	Gm2a	Ero1l	Alox5ap	Kctd12	Mgl2	Fos	Malt1	mt-Nd6	Man1a	Pdcd4	Rgs1	Arhgef1	Lat	Tmsb10	Lck	Clec9a	Hspa1b	Rgs1	Spib	Wnt11	Ubc	Alox5	Nfkbid	Hspa1a	Col4a1	Itgb1
Hcls1	Cxcl16	Il1b	Adam8	Tmsb10	Trf	Ier3	Mrc1	Ighd	Dedd2	Pim1	Evl	Ctsw	Ets1	Bhlhe40	Lck	Hist1h1b	Atox1	Cxcl16	Clic4	Lpgat1	Slc16a3	Tmsb4x	Basp1	Vmp1	Vim	Myof	Gnas
Gatm	Cebpb	Fgl2	Mcl1	Prdx5	Zfp36	Ahnak	Marcks	Laptm5	Nr4a1	Tpt1	Pfn1	Arhgap45	Laptm5	Rgs1	Nr4a2	Dnajc9	Pfkp	Rasgef1b	Rogdi	Lag3	Tnfaip3	Fam107b	Serinc3	Klf2	App	Ndfip1	Ybx3
Mcl1	Fgl2	Hcls1	Tgm2	Cybb	Fos	Cebpb	Ctsc	Swap70	Lbh	Dusp4	Klre1	Dgka	Pim1	Hcls1	Gimap4	Pdcd1	H2-Q6	Bhlhe40	Samhd1	Smim5	Isy1	Dnaja1	Itm2c	Osbpl8	Mmp2	Hk1	Ldha
Eef1a1	Axl	App	Sat1	Zfp36l2	Aif1	Psap	Lyz1	Lbh	Pdcd4	Ppib	Bcl2	Fam107b	Kdm6b	Sla	Ptprc	Pcna	Hspa1b	Rel	Eef1a1	Pik3ap1	Fos	Kdm6b	Ly6a	Mrgprb1	Col5a2	Ecm1	Eef2
Tmsb4x	Gatm	Cxcl16	Ctsa	Thbs1	Sdc3	H2-K1	Atf3	Camk2d	Sik1	H2-Q6	Arhgdib	Rsrp1	Serpinb2	Laptm5	2001-09-01	Ptprc	Sdc3	H2-DMa	Fnbp1	Sema4d	Ier5	Hspa1b	Car8	Ubc	S100a6	Anxa2	Msn
Plek	Sirpa	Ly6e	Aldoa	Cd52	C4b	Wfdc17	Alox5ap	Trim25	Arhgap45	Shisa5	Klrk1	Sema4d	Hsph1	Dusp1	Ifng	Lmnb1	Pmaip1	Atox1	Jak2	Srsf5	Ptgs2	Ppp1r15a	Neurl3	Ppp1r15a	Ccn2	S100a10	Cd81
Btg2	Npc2	Axl	Atf3	Trim25	Fcgrt	Csf1r	App	Fam107b	Rac2	Mcl1	Btg2	Crem	Tnfaip3	Ly6a	Tnfrsf1b	Hcls1	Nr4a1	Malt1	Syngr2	St8sia4	Fosl2	Neurl3	Ero1l	Ndrg1	Jund	Phlda1	Ccnd1
Cxcl16	Sdc3	Prdx5	Pkm	Lilrb4a	Serinc3	Timp2	H2-K1	Arhgef1	Il21r	Pdia6	Hcls1	Evl	Cd52	Ptprc	Cxcr6	Arhgdib	Pik3ap1	Zfp36l2	Irf8	Rabgap1l	Csf2ra	Cyp11a1	Fgl2	Tpsg1	Ptms	Col3a1	Plec
App	Cd52	Cd63	Gm2a	Gpx1	Sirpa	Mt1	Grn	Ccr7	Btg1	Creld2	Sema4d	Tnfaip3	Fyb	Sh2d2a	Ifngr1	Crem	Alox5ap	Alox5ap	Etv3	Ctsl	Syne1	Rab44	Ndfip1	Kdm6b	Apod	P4ha1	Tnnt2
Gsn	Lgmn	Hist1h1e	Laptm5	Npc2	Dab2	Sdc3	H2-DMa	Dgkd	Sh2d2a	Derl3	Tgfb1	Gimap6	Ankrd33b	Tpt1	Jund	Jund	Lsp1	Rin3	Psme1	Ly6a	Ets2	Fosb	Ctla2a	Ier2	Fosb	Col6a1	Tpi1
Vim	Pla2g7	Sdc3	Anxa5	Pld4	Laptm5	Dab2	Nfkbia	Arhgdib	Malt1	Fkbp2	Rsrp1	Emb	Il2rg	Traf1	Ctla4	Rgs1	Kctd12	Pmaip1	Ccl22	Serinc3	Asph	Ccl6	Vwa5a	Lat2	Tgfbr2	Rhob	Sem1
Fcgr2b	Zfp36	Pld4	Sdcbp	Jund	Tmsb4x	Mcl1	Mcl1	Arhgap45	Arhgdib	Bcl2l11	Esyt1	Saraf	Srsf5	Ahnak	Sema4d	Ptprcap	Naga	Neurl3	Cnn2	Ptpn6	Litaf	Csf1	Lat2	Ptms	Col6a3	Tnnt2	Lrp1
Npc2	Csf1r	Cd52	Gsn	Tspo	Ptms	Anxa5	Naaa	Pou2af1	Man1a	Spcs3	Fam107b	Slc9a3r1	Rac2	Cd82	Bhlhe40	Gimap4	Psme1	Gpx1	Npc2	Ccl4	Vps37b	Actg1	Cyp11a1	Plau	Egr1	Tpt1	S100a11
Axl	H2-DMa	Anxa5	Pgam1	Msrb1	Ms4a7	Folr2	Mgl2	Ezr	Kif21b	Hist1h1e	Rin3	Kif21b	Dusp5	Anp32a	Shisa5	Anxa6	Psmb9	Nr4a1	Relb	Sec11c	Fgl2	Mxd1	Cd24a	Lilrb4a	Mmp14	Ccnd1	Prdx5
Aif1	Slc7a2	Rgs1	Prdx5	Slfn2	Npc2	Lcp1	Anxa2	Ralgps2	Anp32e	Tent5c	Crem	Pik3cd	Crem	Mxd1	Ccl4	Sema4d	Samhd1	Vasp	Nfkb2	Adam11	Vasp	Itk	Serpinb1a	H2-K1	Cxcl14	S100a16	Aldoa
Dusp1	Hcls1	Hist1h2ap	AA467197	Junb	Wfdc17	Fcgr2b	Jund	Ptprc	mt-Co1	Ccnd2	Ctla2a	Arhgap9	Kdm2a	Dusp5	Fgl2	Ifngr1	Tpt1	Csf2ra	S100a4	Cd47	Rab44	Ptms	Tpsg1	Lmna	Fbn1	Samd5	Marcks
Ier3	Fcgr4	Npc2	Eef1a1	Ncf2	Sat1	App	Btg2	Helz2	Fau	Eaf2	Ikzf3	Bin2	Mbd2	Thy1	Trbc2	Spn	Aif1	Cfp	Strip2	Trim25	Txnip	Cd9	Plek	H2-Q6	Tmsb10	Jun	Ecm1
Cxcl9	Pld4	Hexb	Mt1	Ptprc	Mgl2	Ccl6	Ifi30	Hcls1	Zfp36l2	Nucb1	Satb1	Arhgef18	Lilrb4a	Sema4d	Itgb2	Bhlhe40	Adam8	Cfl1	Dusp5	Hcls1	Cd9	Tax1bp1	Lat	Ifrd1	Dnajb1	Ero1l	Plp2
Samhd1	Plek	Zfp36	Lgmn	Cdkn1a	Fgl2	Ifitm2	Hmox1	Fchsd2	Lat	Rilpl2	Dnajb1	Stk17b	Lat	Tnfaip3	Trbc1	Anp32a	Rab43	Cdkn1a	Tspo	Irf1	Lilrb4a	Hspa8	Adgrg3	Nr4a3	Timp3	Hsp90b1	Cops9
Slc15a3	Ms4a7	Lgmn	Vegfa	Plekho2	Hspa1a	Ccl9	Cxcl2	Prkcb	Jund	Ndufa1	Ugcg	Lbh	Isy1	Ikzf2	Hspa1b	Ikzf3	Irf5	Lsp1	Bcl2a1b	Hsph1	Retnlg	Ifitm1	Zfp36l2	Hsp90aa1	Zfp36	Pdgfa	Aqp1
Csf1r	Fn1	Fos	Cstb	Cd53	Lgmn	Trf	Hspa1b	Blk	Gimap4	Ly6a	Slc9a3r1	Anxa6	Peli1	Il2ra	Hcls1	Akap13	Sh3bgrl3	Syngr2	Tagln2	Ivns1abp	Pygl	Csf2rb	Otulinl	Ahnak	Cebpd	Sox10	Cd151
Ctsb	Rgs1	Top2a	Cxcl16	Pik3ap1	Pld4	Klf4	Anxa5	Ripor2	Fcer2a	Dnajb11	Ptprcap	Satb1	Ikzf3	Cd53	Stk17b	Vps37b	Sla	Sh3bgrl3	Irf1	Cyb561a3	Cdkn1a	Cd69	Prkcb	Mcl1	Rcn3	Ldha	Nes
Cdkn1a	Man2b1	Basp1	Ctsc	Jun	Tgfbi	Cd63	Gda	Cd2	Hcls1	Hsph1	Spn	Ikzf1	Celf2	S100a10	Zap70	Ctla4	Cotl1	Ly6a	Mmp25	Rsrp1	Ifrd1	Fos	Cmtm7	Tob2	Pdpn	Inf2	Pfn1
Csf2ra	Csf2ra	Csf1r	Gna13	Ifi27l2a	Clta	Crip1	Plek	Tnfrsf13c	Samhd1	Ssr3	Gem	Nlrc5	Thy1	Lck	Ptprcap	Id2	Xcr1	Pfn1	Scpep1	2001-09-01	Grina	Plekho2	Arhgdib	Ube2v2	Hspg2	Hspg2	Cotl1
Ly6e	Sat1	Kctd12	C1qc	Sirpa	Atf3	Jund	Ccr2	Cd24a	Hspd1	Dusp5	Itgal	Ptpn22	Vegfa	2001-09-01	Arhgdib	Fam107b	Jund	Mcl1	Ncf1	Rilpl2	Junb	Plk3	Gsn	Slc45a3	Anxa5	Slc2a1	Prelid1
Fgl2	Hexb	Jpt1	Cd14	Itgb2	Ifitm2	Dhrs3	Cotl1	Hvcn1	Snx29	Sec61g	Itgb1	Spn	G0s2	Penk	Spn	Il21r	Gng10	Tpt1	Pfn1	Cyth4	Mapkapk2	Rgs2	Csf2rb2	Tnfaip3	Nid1	Tpi1	Cyb5r3
Slc2a1	Gsn	H2-DMa	Fn1	Nfil3	C3ar1	Gas6	Ccl6	Atp2a3	Rasgef1b	Prdx4	Akap13	Btg1	Skil	Ptprcap	Dusp5	Cfl1	Serpina3g	S100a6	Bhlhe40	Cybb	Fosb	Nfkbid	Ms4a2	Hspa8	Mt2	Agrn	Cald1
Itgb2	Fcgr2b	Sirpa	Cotl1	Kctd12	C3	Ctsz	Ptms	Dennd4a	Sf3b1	mt-Co2	Arhgap9	Trac	Mapkapk2	Lbh	Icos	S100a10	S100a11	Cytip	Fabp5	mt-Nd6	Cyp4f18	Fcer1g	Furin	Neurl3	Mgp	Timp1	Mrfap1
Coro1a	Slc15a3	Plek	Plek	Csf1r	Gm2a	Fcna	S100a10	Ptp4a3	Gvin1	Ell2	Cd53	Fau	Txnip	Pdcd1	Prf1	Esyt1	Dnajb1	S100a11	Cd83	Eepd1	Alox15	Nabp1	Cd52	Hsph1	Axl	Cald1	2009-09-01
Plbd1	Anxa5	AA467197	C3ar1	Tgfb1	Cebpa	Serinc3	Samhd1	Cyth1	Ikzf1	Trp53i11	Car2	Ltb	Kif21b	Fam107b	Itk	Gzmb	H2afy	Fam49b	Stat4	Pik3cd	Rgs1	Vmp1	Hsph1	Serinc3	Cxcl12	2009-09-01	Ywhag
Basp1	Lgals3bp	Gsn	Pla2g7	Plbd1	Cfp	Marcksl1	Junb	mt-Co2	Ifngr1	Crem	Bin2	Gvin1	Cd3d	Rgs16	Nabp1	Pfn1	Itgb2	Tspo	Klf6	Slc49a4	Plac8	Hgf	Tpt1	Slc7a5	Gadd45g	Dusp4	Emp3
Sirpa	Cybb	Csf2ra	Spp1	Syk	Timp2	Laptm5	Pld4	Macf1	Itk	Fam107b	Serpina3g	Cd53	Pdcd4	Fnbp1	Dnajb1	Cd8b1	Vasp	Pfkp	Tuba1a	Dusp5	Cotl1	Il18rap	Inpp5d	Ago2	Ccn3	Scd2	Gnai2
Gbp2	Ctsa	Serinc3	Cd68	Ier3	Rab3il1	Txnip	Tmsb10	Stap1	Gimap6	Edem2	Chsy1	Trbc2	Tpt1	Spn	Neurl3	Slbp	Trim35	Actg1	Il21r	Tcf4	Nabp1	Ier5	Itprid2	Ddx3x	Aebp1	Ncam1	Txndc17
Lrp1	Itm2b	Pik3ap1	Ier3	Ccr2	Axl	Fcrls	Slfn2	Gimap6	Gramd3	Spcs1	Cd2	Cd247	Stk17b	Peli1	Tnfaip3	Tagln2	Itgae	Pik3ap1	Kif21b	Lair1	Nfkbiz	Alox5ap	Nfkbiz	Srsf5	P4hb	Plat	Akr1a1
H2-DMa	C3	Cd81	Nos2	Plaur	Abca1	Btg2	Arhgdib	Il21r	Fnbp1	Mtdh	Prf1	Anp32a	Sf3b1	Id2	Rsrp1	Jpt1	Fau	Fosb	Bmp2k	Ccr9	Il1rn	Ifrd1	Il2rg	Plekho2	Sptbn1	Rhoc	Col4a1
Anxa5	Fos	Mki67	Lrp1	Ifi30	Txnip	Sat1	Hcls1	Eif2ak3	Ccr7	Srsf9	Arhgap45	Epsti1	Lck	Ifi27l2a	Ccl3	Dut	Csf2ra	Cd53	Samsn1	Lifr	F5	Cd53	Prnp	Laptm5	Bmp1	Angptl2	Ybx1
Pik3ap1	Basp1	Cybb	Abca1	Fyb	Fcgr3	Plek	Coro1a	Fcmr	Isy1	Rpn1	Kif21b	Ikzf3	Slc16a3	Ddit4	Fam107b	Trbc2	Ldha	Snx20	Rabgap1l	Hnrnpul1	Jund	Csrnp1	Akap13	Adgre5	Ly6a	Capg	Cavin1
Sdcbp	Kctd12	Arhgdib	Tmsb4x	Arhgdib	Cotl1	Fosb	Itgb2	Spib	Scd1	Erp29	Thy1	Fnbp1	Rsrp1	Gadd45b	Dusp4	Slc9a3r1	Ier5	H2afy	Swap70	Pmaip1	Irf2bp2	Txnip	Nphs2	Mat2a	Mfap5	Nudt4	Tpm4
Tspo	AA467197	Man2b1	Fos	Ms4a6c	Ly86	Fth1	Zfp36l2	Ppp1r16b	Nop53	Sdc1	Lck	Peli1	Grina	Vps37b	Fyb	Ifng	Tap1	Trim25	Akap13	Cd164	Stk17b	Litaf	Cotl1	Crem	Cygb	Qk	Dbi
Kctd12	Itm2c	Coro1a	Tpi1	Gda	Cd52	C5ar1	Mt1	Fam43a	Dusp2	mt-Nd6	Pik3cd	Dusp5	Gsr	Cd4	Ptpn22	Dusp4	Camk1d	Jak2	Nlrc5	Slc44a2	Ccnl1	Plp2	P4hb	Csrnp1	C4b	Aqp1	P4ha1
Neurl3	Ccl8	Plau	Sgk1	C3	Lamp1	Pf4	Npc2	Lmo2	Dennd4a	H13	Rgs3	Celf2	Itk	Anxa6	Peli1	Itgb2	Pim1	Plac8	Lactb	Jaml	Pik3ap1	Hsp90aa1	Hspa8	Cyp11a1	Nbl1	Tenm3	Mif
C3	Cebpa	Tagln2	H2-Q6	Nfe2l2	Ccl7	Pld4	Klf2	Anp32e	Ripor2	mt-Co1	Anxa6	Kbtbd11	Nabp1	Areg	Nsmaf	Cnn2	Ywhag	Irf2bp2	Ier5	Ly6d	Trim25	Tagln2	Sec11c	Tiam2	Eln	Pmepa1	Lgals1
Gna13	C3ar1	Lgals3bp	Iqgap1	Irf1	H2-DMa	Npc2	Syk	Ptk2b	Pik3ap1	Vcp	Dusp2	Ptprcap	Arhgap45	Rabgap1l	S100a6	Arhgef1	Pld4	Pitpna	Ly75	Stk17b	Il1a	Zc3h12a	Sqstm1	Cited4	Slc39a1	Tnc	Ctsl
Junb	Ly6e	Hist1h2ae	Bhlhe40	Themis2	F13a1	Rhob	Tagln2	Ebf1	Eef1a1	Pdia3	Gimap6	Ccnd2	Nlrc5	Cd247	Prkch	Actg1	Anxa6	Themis2	Cd274	Npc1	Sik1	Ets1	Cited4	Dnaja1	Ctsl	Mt1	Cttn
Il1rn	Atf3	Sat1	Scpep1	Tpt1	Dhrs3	C3ar1	Capg	Ptpn6	Trim25	Clptm1l	Bhlhe40	Rnf125	Ski	Rel	Pfn1	H2afv	Zfp36l2	Ifi205	Nr4a3	Syk	S100a11	H2-K1	Sh2d1b1	Ext1	Fkbp9	Fam162a	Hsp90b1
Thbs1	Pik3ap1	Ly86	Pfkfb3	Bin2	Mcl1	Aldh2	Cd14	Ero1lb	Clk1	Cd2bp2	S100a10	Sell	Ccnl1	Zap70	Cd247	Sec11c	Crem	Sla	Aebp2	Zfp36l2	Entpd1	Aqp9	Hsp90aa1	Adora3	Serpinf1	Plp2	Gbp2
Rgs1	Itgb2	Sdcbp	Cebpa	Fam49b	Anxa5	Gda	Plekho2	Trp53i11	Cytip	Tspan13	Anp32a	Ptpn18	Antxr2	Ifrd1	Ier5l	Zfp36l2	Plet1	Nr4a3	Adcy6	Hsp90b1	Pmaip1	Stk17b	Mlec	Clk1	Adamts2	Ctnnd1	Fam162a
S100a4	Ly86	Arrb2	Ifi30	Ier5	Ier3	Clta	Tbxas1	Sh3bp5	Ahsa2	Srp9	Spry2	Rack1	Cyld	Malt1	Ptk2b	Zap70	Cnn2	Msn	Clec2d	Ctsh	Hcls1	Cdh1	Nfkbia	Rhob	Thbs1	Cttn	Cadm4
Zfp36l2	Gns	Fcgr4	Pik3ap1	Cd14	Pla2g7	Zfp36l2	Lsp1	Apobec3	Peli1	Eif2ak3	Arhgef1	Rinl	Ccdc88b	Fyb	Zfp36l2	Shisa5	Tap2	Ptprc	Map4k4	Rnf187	Sema7a	Gabbr1	Coro1a	Isg15	Tpm1	Itga6	Myl6
Mxd1	Sdcbp	Cotl1	Sirpa	Lrp1	Cltc	Egr1	S100a6	Akap8	Chchd2	2001-09-01	Mxd1	Trbc1	Syk	Itk	Esyt1	Cbfb	Actg1	Arhgdib	Rab8b	Nucb2	Ccl6	Klf6	Abi3	Hes1	Rarres2	Cryab	P4hb
Cebpa	Mmp14	Anp32e	Hk2	Hck	Fcgr4	Pmp22	Ecm1	Etnk1	Camk2d	P4hb	Il18rap	Gimap3	Nfkbiz	Arhgdib	Hsph1	Nfkbia	Slc8b1	Irf5	Ankrd33b	Abhd17b	Nr4a3	Jak2	Ifrd1	Rab27b	Ccdc80	Sdc1	Nrcam
Crip1	Abca1	Fcgr2b	Csf1r	Tnfrsf1a	Plek	Ccl7	Arpc1b	Chst3	Mxd1	Rsrp1	Runx3	Bcl2	Sema4d	Ccnd2	Lbh	Mcm7	Zyx	Cd83	Itga4	Tsc22d1	Slc11a1	Emilin2	Dusp4	Fdx1	Plau	Bmp1	Trf
Pld4	Plau	Dab2	Id2	Mapkapk2	Pik3ap1	Lgmn	Pid1	Sik1	Cd79b	Eef1b2	Prex1	Il21r	Arhgdib	Pfn1	Rinl	Cd247	Akr1a1	Ciita	Ramp3	Plaur	Coro1a	Gsr	Ivns1abp	Prkcb	Dusp1	Nrcam	Pdia3
Spp1	Scpep1	Slc15a3	Fcgr2b	Neurl3	Naaa	Abca1	Dhrs3	Gpcpd1	Kdm6b	Vars	Dennd4a	B4galnt1	Fam107b	Slc9a3r1	Btg2	Lbh	Egr3	Crem	Itm2c	Cytip	Kdm2a	Cotl1	Fosb	Inpp5d	Ppic	Nupr1	Ppib
Pim1	Wfdc17	C3ar1	Akr1a1	Cytip	Dusp1	Ctsl	Ifitm2	Plac8	Cd53	Dnajc3	Ikzf1	Esyt1	Phf20l1	Hopx	Pik3cd	Sla	Gpx1	Mt1	Mcl1	Apobec3	Cytip	Clk1	Crem	Arhgdib	Mt1	Irgm1	Col6a1
Ifitm2	Mrc1	Hist1h1b	Plin2	Msn	Eid1	mt-Nd6	Lpl	mt-Co1	Tob2	Sik1	Epsti1	Mxd1	Tnfrsf1b	Neurl3	Cst7	Trbc1	Plekho1	Anxa5	Nabp1	Fam43a	Fgfr1	Srsf5	Lilrb4a	Rsrp1	Tuba1a	Cd151	Prdx2
Pkm	Neurl3	Ly6a	Cdkn1a	Gsr	Ms4a4a	Junb	Cd53	Cd83	Ptprcap	Il2rg	Btg1	Bcl2l11	Gramd3	Il21r	Arhgap9	Cd8a	Tspo	Mxd1	Plaat3	Trp53i11	Snx20	C5ar1	Spn	Il2rg	Ecm1	Pfkl	Pdap1
Ldha	Akr1a1	Akr1a1	Dusp1	Lsp1	Tbxas1	Hspa1a	Tspo	Lmbrd1	Lck	Cytip	Jak1	Phf20l1	Slc9a3r1	Arhgef1	Mxi1	H2afx	Ptprc	Cyth4	Psmb8	H2afy	Alox5ap	Slc2a6	Junb	Otulinl	Lamc1	Iigp1	Vat1
Vegfa	Fcgr3	Scpep1	Ptms	Bach1	Arg1	Rab3il1	Plbd1	Cytip	Tsc22d3	Tram1	Ccr2	Rgs2	Pmaip1	Capg	Fau	Odc1	Psmb8	Fau	Arrb2	Sdc4	Pstpip2	Il13	Osbpl8	Sqstm1	Gnas	Nes	Ndufa2
Clic4	Ctsh	Itgb2	Rnf149	Fgr	Lamp2	Scpep1	Prdx5	Myc	Sema4d	Dad1	Ptpn22	Gbp8	Nfkbid	Btg1	Serpina3g	Rack1	Dnase1l3	Anxa2	Adam8	2009-09-01	Ndel1	Furin	Pecam1	Slc6a4	Itm2c	Edil3	Elob

### Sheet: Top 100 per cluster TNK
Cluster 1	Cluster 2	Cluster 3	Cluster 4	Cluster 5	Cluster 6	Cluster 7	Cluster 8	Cluster 9	Cluster 10	Cluster 11	Cluster 12	Cluster 13	Cluster 14	Cluster 15	Cluster 16	Cluster 17	Cluster 18	Cluster 19
Stmn1	Gzma	Gzma	Tyrobp	Hspa1b	Ccl5	Hspa1b	Hspa1b	Penk	Odc1	Vim	Hspa1b	Ccl5	Ccl5	Ccl5	Ccl5	Nkg7	Nkg7	Ccl5
Tubb5	Ccl5	Tyrobp	Hspa1b	Hspa1a	Nkg7	Hspa1a	Hspa1a	Ptms	Ctla4	Stmn1	Tgm2	Nkg7	Hspa1b	Nkg7	Nkg7	Lag3	Hist1h1e	Hspa1b
Hist1h1e	Tyrobp	Ccl5	Fcer1g	Nkg7	Cd3e	Klf2	Nfkbia	Lag3	Tnfrsf9	Tubb5	Hspa1a	Lag3	Nkg7	Hspa1b	Lag3	S100a4	Stmn1	Nkg7
Hist1h2ap	Hspa1b	Fcer1g	Nkg7	Tmsb10	Cd3d	Hsph1	Nr4a1	S100a4	Maf	Hist1h1e	Thbs1	Cd3e	Hspa1a	Hspa1a	Cd3e	Cd3e	Tubb5	Hspa1a
Tuba1b	Nkg7	Nkg7	Hspa1a	Dnajb1	Gramd3	Dnajb1	Junb	Nfkbia	Foxp3	Odc1	Ncf1	Cd3g	Cd3g	Lag3	Cd3g	Rgs16	Hist1h2ap	Cd3e
Hspa1b	Fcer1g	Il2rb	Il2rb	Cd3d	Zfp36l2	Dgka	Btg2	Ndfip1	Tnfrsf4	Tuba1b	Samhd1	Hspa1b	Cd3e	Cd3e	Pdcd1	Ptms	Cd3e	Cd3g
Hspa1a	Gzmb	Zfp36l2	Xcl1	Cd3e	Vps37b	Lat	Dnajb1	Bhlhe40	Icos	Hist1h2ap	Il1a	Tgm2	Lag3	Cd3g	Il2rb	Pdcd1	Rgs16	Lag3
Tyrobp	Hspa1a	Irf8	Tmsb10	Gimap4	Thy1	Cd3d	Crem	Cd4	Crem	Mki67	Mxd1	Hspa1a	S100a4	Il2rb	Ptms	Cd3g	Tuba1b	S100a4
Hist1h2ae	Il2rb	Gzmb	Ctsw	Ctsw	Cd3g	Jun	S100a4	Cd3g	Nfkbia	Anp32e	Cebpb	Pdcd1	Pdcd1	S100a4	S100a4	Thy1	Cd3g	Crem
Mki67	Zfp36l2	Ifngr1	Evl	Thy1	Lat	Klf6	Lat	Cd3e	Dusp4	Hspa1a	Kdm6b	Thbs1	Cd3d	Pdcd1	Rgs16	Bhlhe40	S100a4	Cd3d
Hist1h1b	Id2	Bcl2l11	Dnajb1	Cd3g	Ifngr1	Arhgef18	Gadd45b	Tmsb4x	Trac	Nfkbia	Acod1	Cd3d	Ptms	Cd3d	Cd3d	Tnfrsf9	Lag3	Ctla4
Top2a	Klre1	Vps37b	Klrk1	Evl	Gimap4	Gramd3	Hsph1	Hspa1b	Cd3e	Ctla4	Il1b	S100a4	Rgs16	Ptms	Crem	Cd3d	Pdcd1	Odc1
Fcer1g	Ctsw	Crem	Ctla2a	Xcl1	Klf2	Hsp90aa1	Vps37b	Anp32a	Tnfrsf18	Hspa1b	Dnajb1	Il2rb	Cd8b1	Dnajb1	Cd8a	Dusp4	Hspa1a	Tnfrsf9
Anp32e	Bcl2l11	Tgfb1	Tmsb4x	Ly6e	Ctsw	mt-Co1	Neurl3	Srgn	Ikzf2	Tagln2	Neurl3	Rgs16	Dnajb1	Rgs16	Tnfrsf9	Cd8a	Hspa1b	Nfkbia
Tagln2	Bcl2	Dusp5	Cd52	Sell	Emb	Gvin1	Samhd1	Pdcd1	Vim	Tnfrsf4	Cxcl2	Gzmb	Trac	Gzmb	Cd8b1	Cd8b1	Ptms	Pdcd1
Tmsb10	Sell	Sell	Id2	Klf2	Tmsb10	Samhd1	Kdm6b	Rgs16	Cd2	Anp32a	Nfkbia	Ncf1	Il2rb	Thy1	Il21r	Ndfip1	Thy1	Trac
Pcna	Ifngr1	Ugcg	Bcl2l11	Bcl2	Trac	Btg2	Maf	Cd82	S100a4	Top2a	Cd3d	Cd8b1	Cd8a	Cd8b1	Sh2d2a	Trac	Hist1h2ae	Icos
Xcl1	Klrk1	Klre1	Lcp1	Zfp36l2	Cd8b1	mt-Co2	Cd3g	Ctla4	Hspa1a	Cd3e	Plek	Cd8a	Thy1	Trac	Trac	Il2rb	Cd3d	Il2rb
Hist1h1a	Txk	Itgb1	Zfp36l2	Fcer1g	Itk	Satb1	Itk	Ucp2	Cd3d	Lat	Klf2	Trac	Ndfip1	Cd8a	Ndfip1	Il21r	Hist1h1b	Rgs16
H2afx	Irf8	Sh2d2a	Klre1	Eef1a1	Neurl3	Itk	Gna13	Hspa1a	Pim1	Trac	Hsph1	Plek	Ifng	Crem	Cxcr6	Vim	Mki67	Vim
Ptms	Klf2	Litaf	Itgb1	Jun	Itgb1	Lef1	Emb	Cd3d	Ndfip1	Lmnb1	Basp1	Ptms	Gzmb	Ndfip1	Gzmb	Ifng	Trac	Thy1
Serinc3	Itgb1	Bcl2	Eef1a1	Pdcd4	Gvin1	Sell	Nfkbid	Thy1	Cd3g	Lcp1	Btg2	Ndfip1	Tmsb4x	Vps37b	Thy1	Ctla4	Top2a	Maf
Vim	Gimap4	Txk	Ly6e	Tmsb4x	Bcl2l11	Trac	Tnfaip3	Dusp4	Ly6e	Pcna	Serpinb2	Sh2d2a	Cxcr6	Tmsb4x	Vps37b	Tmsb4x	Cd8b1	Ptms
Lcp1	Prf1	Satb1	Txk	Cd52	Gna13	Arhgef1	Icos	Vim	Tnfrsf1b	Ndfip1	Lat	Samhd1	Fgl2	Hsph1	Prf1	Lat	Il2rb	Dusp4
Slbp	Xcl1	Spry2	Gimap4	Bcl2l11	Evl	Tcf7	Zfp36l2	Trac	Il2ra	Dusp4	Mapkapk2	Tmsb4x	Hsph1	Il21r	Tmsb4x	Lcp1	Anp32e	Lat
Lmnb1	Dnajb1	Ctsw	Car2	Gramd3	Ahnak	Gimap6	Jund	Tnfrsf9	Ly6a	Tnfrsf9	Gramd3	Dnajb1	Ccl4	Tnfrsf9	Ctla4	Jund	Vim	Bhlhe40
Pfn1	Gvin1	Pik3r1	Sell	Ahnak	Btg2	H2-Q6	Fos	Maf	Ptms	Hist1h2ae	Dennd4a	Mxd1	Lat	Fgl2	Id2	Id2	Tnfrsf9	Dnajb1
Il2rb	Jun	Mxd1	Bcl2	Fgl2	Ms4a4b	Fyb	Ramp3	Odc1	Ifngr1	Ptms	Ankrd33b	Crem	Id2	Id2	Icos	Prf1	Tmsb4x	Tmsb4x
Jpt1	Evl	Neurl3	Thy1	Gimap6	Ly6e	Kif21b	Zfp36	Cst3	Srgn	Icos	Dusp1	Cebpb	Ikzf3	Ifng	Fgl2	Cxcr6	Pcna	Vps37b
Ly6e	Ugcg	Prf1	Gzmc	Hsph1	Trbc2	Tagap	Ifrd1	Icos	Lat	S100a4	Zfp36l2	Thy1	Ucp2	Sh2d2a	Ier5l	Ldha	Cd8a	Tnfrsf4
Rrm2	Rin3	Srgn	Pfn1	Neurl3	Pdcd4	Emb	Dusp1	Ifng	Ifi27l2a	Hist1h1b	Grina	Ikzf3	Lcp1	Cxcr6	Dusp4	Eef1a1	Lcp1	Ifngr1
Anp32a	Chsy1	Gimap4	Serpina3g	Ctla2a	Bcl2	Ripor2	mt-Nd6	Ahnak	Areg	Maf	Gvin1	Ccl3	Nr4a2	Lcp1	Mxi1	Nrgn	Ndfip1	Fgl2
Ptma	Tgfb1	Rin3	Ccr2	Gvin1	Cd52	Ppp1r15a	Srgn	Gadd45b	Gimap4	Ly6e	H2-Q6	Vps37b	Ccl3	Ctla4	Bhlhe40	Sh2d2a	Gzmb	Il21r
Thy1	Ifng	Klrk1	Gzmb	Cd7	Epsti1	Saraf	Dusp5	Tnfrsf4	Dusp1	Cd3d	Adam8	Fgl2	Hsp90aa1	Ucp2	Nr4a2	Stat3	Lmnb1	Ndfip1
Rrm1	Fgl2	Bhlhe40	Neurl3	Epsti1	Eef1a1	Evl	Pim1	Nfkb1	Lrrc32	Cd3g	Gimap4	Acod1	Sh2d2a	Ikzf3	Stat3	Ier5l	Lat	Tnfrsf1b
Gzmb	Serinc3	Btg2	Shisa5	Ltb	Rnf125	Nr4a1	Ly6e	Id2	Mxi1	Ucp2	Bcl2l11	Il1b	Rgs1	Ier5l	Tnfrsf1b	Nr4a2	Il21r	Tnfrsf18
Hist1h1d	Klra4	Dennd4a	Ctla2b	Ms4a4b	Dgka	Cd28	Bhlhe40	Jund	Gm2a	Pfn1	Lilrb4a	Ccl4	Ctla4	Gimap4	Trbc2	Trbc2	Ctla4	Id2
Ctsw	Ahnak	Kdm6b	Ahnak	Trbc2	Pik3cd	Rab3ip	Ahnak	Tnfrsf18	Traf1	Foxp3	Fth1	Il21r	Trbc2	Lat	Ikzf3	S100a6	Dnajc9	Lcp1
Tmsb4x	Eomes	Car2	Esyt1	Txk	Zc3hav1	Mat2a	Irf2bp2	Eea1	Capg	Ifi27l2a	Txnip	Lcp1	S100a6	Trbc2	Ccl4	Anxa2	Ifng	Hsph1
Cdk1	Il18rap	Evl	Rgs1	Lcp1	Arhgef18	Ikzf1	Cd3d	Ccr8	Gadd45b	S100a10	mt-Co2	Kdm6b	Prf1	Nr4a2	Nabp1	Cst7	Pfn1	Gimap4
Itgb1	Car2	Ahnak	Rin3	Klrk1	Camk4	Inpp4b	Rgs1	Ly6a	Jund	Ldha	Antxr2	Il1a	Il21r	Ccl4	Havcr2	Ucp2	Tagln2	Cd2
Dnajc9	Serpina3g	Cxcr4	Irf8	Trac	Gimap6	Skap1	Camk4	Igfbp7	Bhlhe40	Tnfrsf18	Pim1	Mxi1	Bhlhe40	Bhlhe40	Ccl3	Icos	Bhlhe40	Gzmb
Dek	Ptprc	Nr4a1	Gem	Serpina3g	Saraf	Trbc2	Trac	Zap70	Serinc3	Crem	G0s2	Lat	Cd52	Cd52	Ucp2	Penk	Dut	Cd8b1
Tpx2	Ncr1	Fosl2	Cd7	H2-Q6	Nlrc5	Ier5	Hsp90aa1	Junb	Itgav	Dnajc9	Trac	Nr4a2	Themis	Prf1	Ifng	Sema4c	H2afx	Foxp3
Hist1h3a	Ccl4	Klrb1b	Tgfb1	2001-09-01	Pde7a	Dusp10	Fgl2	Lcp1	Mxd1	Serinc3	Cd24a	Neurl3	Ier5l	Ifngr1	Litaf	Ybx3	Ucp2	Mxi1
Tubb4b	Adamts14	Xcl1	Ugcg	Anp32a	Ltb	Ltb	Ier5	Uhrf2	Ddit4	H2afv	mt-Nd6	Litaf	Tox	Icos	Lcp1	Nabp1	Dusp4	Ucp2
Kif11	Satb1	Pik3ap1	Serinc3	Shisa5	Lck	mt-Nd6	Rora	Ccl1	Sla	Thy1	Litaf	Cxcr6	Serpina3g	Rgs1	Lat	Cd52	Ldha	Rgs1
Evl	Ctla2a	Gvin1	Btg2	Lat	Tnfaip3	mt-Atp6	Ltb	Lat	Got1	Il2ra	Slc16a3	Ifng	Cst7	Mxi1	Cst7	Srgn	Hjurp	Ly6e
Klrk1	Anxa2	Ptprc	Spry2	Cotl1	Dennd4a	Txnip	Nfkbiz	Cd247	Lcp1	Tmsb4x	Zfp36	Cxcl2	Itgb2	S100a6	Themis	Ms4a4b	Trbc2	Jund
Plp2	Gem	Id2	Anxa2	Ucp2	Laptm5	Mcl1	Jun	Rabgap1l	Cd5	Capg	Vegfa	Ctla4	Mxi1	Bcl2l11	Dusp5	Capg	Crem	Ly6a
Hjurp	Atp1b1	Ubald2	Chsy1	Pfn1	Dusp2	Zc3hav1	Anp32a	Spn	Arl5a	Srgn	Gsr	Hsph1	S100a11	Eef1a1	S100a6	Tgfb1	Id2	Dusp5
H2afv	Arl4d	Ern1	Jun	Emb	Txnip	Stk38	Gvin1	Ldha	Cd4	Ly6a	Ctsw	Id2	Ms4a4b	Hsp90aa1	Rab3ip	Cd82	Jpt1	Srgn
Klre1	Klrb1b	Serinc3	Klrb1b	Ikzf2	Pde3b	Hspd1	Cxcr6	Traf1	Ltb	Gm2a	Nfkbiz	Dusp1	Prkch	Tnfrsf1b	Sik1	Sik1	Hist1h1a	Ifng
Cbfb	Klri2	Serpinb9	Sh3bgrl3	Skap1	B4galnt1	S1pr1	Ppp1r15a	Ifi27l2a	Nr4a1	Hmgb3	Ier5	Nfkbia	Rac2	Serpina3g	Ms4a4b	S100a11	Cdk1	Ikzf2
Ccna2	Klrd1	Fgl2	Cd244a	Tagln2	Cd28	Ifi27l2a	Tmem64	Rel	Camk4	Ikzf2	Vasp	Pmaip1	Pmaip1	Pfn1	Klrd1	Trbc1	Ube2c	Trbc2
Mcm7	Ccr2	Dusp2	Tagln2	Rgs3	Cotl1	Sik1	Gata3	Cd2	Anp32a	Coro1a	Dgka	Serpinb2	Eef1a1	Dusp4	Tox	B4galnt1	Ier5l	Mxd1
Id2	Ier5	Anxa2	Gvin1	Pik3cd	Themis	Clk1	Ly6a	Tagln2	Samhd1	Cd2	Syk	Basp1	Havcr2	Ccl3	S100a11	Myl12a	H2afv	mt-Nd6
Bcl2l11	Esyt1	Eomes	Klrd1	Hsp90aa1	Rac2	Themis	Itgb7	Nfkbiz	Rel	Slbp	Klf6	Adam8	Trbc1	Trbc1	Prkch	Pfn1	Slbp	Ifi27l2a
Cdca3	Klra8	Klra4	Fgl2	Ctla2b	Tagap	Dedd2	Sik1	Fgl2	Ccr8	Tmsb10	Nfkbid	Tnfrsf1b	Hspa8	Ms4a4b	Plek	Nr4a3	Rrm2	Dusp1
Anxa2	Ctla2b	Plek	Klra4	Satb1	mt-Nd6	Tcp11l2	Il7r	Tnfsf8	Hopx	Jpt1	Serpine1	Mapkapk2	Ctsc	Zfp36l2	Zap70	Runx2	Tubb4b	Cxcr6
Hnrnpul1	Cited4	Fasl	Anp32a	Ptprc	Shisa5	Zfand2a	Zc3hav1	Il21r	Fgl2	Ube2c	Evl	Dennd4a	Tnfrsf1b	Dusp5	Camk4	Tnfrsf1b	Cbfb	Pim1
Ube2c	Pfn1	Il18rap	Emb	Arhgef18	Clta	Arhgap45	Klf6	Trps1	Lamc1	Dek	Fgl2	Ankrd33b	Lck	Rac2	Eef1a1	Klrk1	Hist1h1d	Cd8a
Esyt1	Gimap6	Tagln2	Ms4a4b	Lck	Arhgap9	Pdcd4	Isy1	Cxcr6	Ttc39c	Hjurp	Bcl2	Trbc2	Litaf	Jund	Tgfb1	Themis	Sh2d2a	Ahnak
Spc24	Plek	Trbc1	Gimap6	Jaml	Inpp4b	Hspa8	Ets1	S100a11	Lbh	H2afx	Ly6e	Ucp2	Klrd1	Srgn	Jund	Prelid1	Ikzf3	Camk4
Cd52	Dusp2	Nr4a3	Cotl1	Itgb1	Kif21b	Lck	Areg	Il2ra	Penk	Crip1	Arhgef18	Icos	Zap70	Ctsw	Cblb	Litaf	Ccna2	Neurl3
Smc4	Cd47	Tpm4	Ucp2	Klrd1	Cd7	Cd5	S100a10	Nr4a1	Ucp2	Mcm7	Csf2ra	Bhlhe40	Pik3cd	Litaf	Akap13	Rac2	Rrm1	Anp32a
Actn4	Dusp1	Cebpb	Ern1	Itk	H2-Q6	Jmy	Serinc3	Itm2c	Ifrd1	Rrm2	Itk	Ier5l	Dusp4	Themis	Fosl2	Plek	Prelid1	Ltb
H3f3a	Hsp90aa1	Nabp1	Ncr1	Klf6	Fasl	Lbh	Nr4a3	Il2rg	Hacd3	Cdk1	Ncf2	Themis	Esyt1	Gvin1	Itgb2	Mxi1	Mcm7	Serinc3
Eef1a1	Shisa5	Chsy1	Ptprc	Klre1	Eef2	Crlf3	Phlda1	S100a6	Itgb7	Pkm	Rab44	Prf1	Itk	Stat3	Cd52	Camk4	Kif11	Ikzf3
Ncapd2	Prex1	Laptm5	Prf1	Arhgap9	Ier5	Tdrp	Kbtbd11	Kdm2b	Rabgap1l	Hcls1	Pla2g7	Txnip	Chsy1	Bcl2	Trbc1	Rel	Coro1a	Samhd1
Rbm3	Tspo	Klrd1	Epsti1	Dgka	Prex1	Peli1	Ubc	Capg	S100a10	Cmtm7	Jun	Adam19	Plek	Lck	Ptk2b	Klrd1	Hnrnpul1	S100a6
Tfdp1	Pik3r1	Adamts14	Styk1	Rgs1	Slc9a3r1	Cd247	Fosb	Trbc2	Hcls1	Rrm1	mt-Co1	Rgs1	Klf6	Pmaip1	Anxa2	Hnrnpa1	Tpx2	Itk
Rac2	Spry2	Gem	Pdcd4	B4galnt1	mt-Co2	Pik3cd	Il1rl1	S100a10	Malt1	Pim1	Gna13	Vmp1	Nsmaf	Cst7	Aldoa	Aldoa	Nr4a2	Ptprcap
Racgap1	Cd52	Shisa5	Trbc1	Tcf7	Itgb7	Klf3	Uhrf2	Areg	Ldha	Gna13	Plac8	Dusp4	Ctla2a	Zap70	Thap12	Inpp4b	Gnai2	Pmaip1
Pclaf	Pik3ap1	Gimap6	2001-09-01	Eef1b2	Ptprc	Akap13	Cd28	Rbpj	Itm2c	Ptma	Adam19	Isy1	Ptk2b	Rab3ip	Klre1	Cst3	Hmgb3	Nr4a1
Srsf1	Trbc1	Runx3	Cd47	Kbtbd11	Fosl2	Camk4	Atf3	Cd53	mt-Nd6	Ccna2	Pdcd4	Srgn	Laptm5	Klrd1	Lck	Uhrf2	Themis	Pfn1
Txk	Arhgef18	Dhrs3	Ccr5	Ier5	Fam53b	H2-K1	Znrf1	Tnfsf11	Stat1	Jund	Ero1l	Stat3	Jund	Sik1	Ldha	Rbpj	Hsph1	Sla
Dnajb1	Rgs3	Emb	Tspo	Rac2	Cxcr3	Id3	Hspa8	Runx2	Ets1	Bhlhe40	Isy1	Grina	Rgs3	Esyt1	Ctsc	Ikzf3	Mxi1	Kdm6b
Dut	2001-09-01	Arhgef18	Ikzf3	mt-Co2	mt-Co1	Kbtbd11	Dnaja1	Cd52	Rora	Tpx2	Syne1	Cd24a	Txnip	Itk	Rac2	Zap70	Serinc3	Cd82
Ucp2	Pik3cd	Klra8	Satb1	Rin3	Stk17b	Hsp90ab1	Fosl2	Gata3	Pmaip1	Tubb4b	Skil	Nabp1	Hspd1	Prkch	Itk	Ccl4	Cxcr6	Cebpb
Pola1	Cd244a	Atp1b1	B4galnt1	Sh3bgrl3	Hopx	P4ha1	Itgb1	Ramp3	Ahnak	Cbfb	Cyp4f18	Dusp5	Casp3	Ptk2b	Uhrf2	Ahnak	Tfdp1	Cd52
Set	Cotl1	Kctd12	Nr4a1	Pde3b	Arhgap45	Sntb1	Aebp2	Bcl2l1	Hsph1	Plp2	Cd9	Btg2	Inpp4b	Itgb2	Itgav	AA467197	Etfb	Serpina3g
Ppia	Klrb1c	Ccr2	Cited4	Itgb7	Rack1	Ccr7	Trbc2	Il10	Ptprcap	Dut	Fyb	Antxr2	Ubc	Ahnak	Isy1	Klrc1	Anxa2	Inpp4b
Actg1	Ccr5	Nr4a2	Rac2	Nlrc5	Skap1	Il7r	Inpp4b	2009-09-01	Shisa5	Hnrnpul1	Ski	Cst3	Fasl	mt-Nd6	Laptm5	Fosl2	Cdca3	Penk
Sell	Fasl	Cd47	Litaf	Inpp4b	Jmy	Ahsa2	Il18r1	AA467197	Tnfaip3	Arl6ip1	Hdc	Fth1	Ptprcap	Tox	Dennd4a	Sem1	Cfl1	Gvin1
Sh3bgrl3	Ms4a4b	Isy1	Lgals3bp	Rack1	Ptpn18	Rsrp1	Dgat1	Gem	Gna13	Gnai2	Pmaip1	Ctsc	Clta	Pik3cd	Ets1	Gem	Ptma	Klf6
Cd7	Arhgap9	Klri2	Atp1b1	Pde7a	Runx3	Il6st	Nr3c1	Ifitm2	Rgs1	Ddit4	Tnfaip3	S100a6	Camk4	Hspa8	Runx2	Klre1	Set	Rel
Rbbp4	Txnip	Vegfa	Klri2	Prex1	Tcf7	Nop53	Cd5	Themis	Ubald2	Prelid1	Irf2bp2	Akap13	Nlrc5	Klre1	Rbpj	Eef2	Rbm3	Ier5l
Nrm	Runx3	Ncr1	Ighm	Esyt1	Arid5a	Slc5a3	Rel	Kdm6b	Ccr2	mt-Co2	Emb	G0s2	Jun	S100a11	Nsmaf	B4galt5	Jund	Isy1
Npm1	Ikzf1	Ctla2b	Eomes	Arhgef1	Nsd3	Hspe1	Rgs2	Il13	Dusp5	Cd5	Gimap6	Lilrb4a	Prex1	Nabp1	Hacd3	Rack1	Rac2	Ets1
Nsd2	Sh3bgrl3	Sik1	Gas7	Anxa2	Gbp8	Dnaja1	H2-Q6	Jak2	Mapkapk2	Ptprcap	Apoe	H2-Q6	Rab3ip	Plek	Pde4d	Itk	Hist1h3a	Gimap6
Cotl1	Aoah	Irak2	Pik3cd	S100a6	Klrd1	Fos	Ifi27l2a	Serinc3	Kdm6b	Gadd45b	Vmp1	Sik1	Ltb	Camk4	Tnfaip3	Sh3bgrl3	Arl6ip1	Btg2
Cfl1	Jak1	Prex1	Hsp90aa1	Ugcg	Cxcr4	Fam53b	Ccr2	Gm2a	Inpp4b	Kif11	Tagap	Slc16a3	Rbpj	Clta	Vamp8	Cfl1	Txn1	Akap13
Hmgb3	Gpc1	Myb	S100a10	Hspa8	Kbtbd11	Gbp8	Arhgef18	Ptprs	Nfkbiz	Nr4a1	Cotl1	Cst7	Stat3	Ptprcap	Fasl	S100a10	Pclaf	Stat1
Gnai2	Samd3	Ms4a4b	Pik3ap1	Chsy1	Fyb	Dnaja4	Jak2	Akap13	Bcl2l1	Pmaip1	Pik3ap1	Pim1	Rabgap1l	Ctla2a	B4galnt1	Coro1a	Smc4	Rabgap1l
Vars	Sh2d1b1	Ccr5	Dusp2	Tagap	Slfn2	Macf1	Gm2a	Tgfb1	Wnk1	Anxa6	Rel	Prkch	Dnajc9	Klf6	Cd27	Spn	Tuba1c	Sik1
Crip1	Atp2a3	Mknk2	Cst7	Hopx	Jaml	Bcl11b	Ski	Ccnd2	Junb	Mcm6	Pde3b	mt-Co2	Adam19	Akap13	Ubash3b	Etfb	Ppia	Il2ra
Smc2	Epsti1	Ier5	Sema4a	mt-Co1	Dnajc15	Itgb7	Dusp10	Inpp4b	Ighm	Hsph1	Pik3cd	Jund	2009-09-01	Txnip	Ptprcap	Ccl3	Esyt1	Zap70
Gimap4	Styk1	Dusp1	Ptprcap	Gimap3	Ms4a6b	Ighm	Rnf125	Anxa5	Glrx	Smc4	H2-K1	Tox	Cd164	Anxa2	Rabgap1l	Pkm	Hnrnpa1	Ddit4
Hspa8	Laptm5	Cd244a	Adamts14	Txnip	Rnf138	Tob1	mt-Co1	Rgs1	Serpina3g	Tfdp1	Sell	Syk	Gbp8	Jun	Casp3	Anxa6	Tox	Capg

### Sheet: Top 100 per cluster Tumour CAF
Cluster 1	Cluster 2	Cluster 3	Cluster 4	Cluster 5	Cluster 6
Spp1	S100a4	Col18a1	S100a4	S100a4	Col1a2
Fn1	Spp1	Tm4sf1	Spp1	Spp1	Col1a1
Ero1l	Col18a1	Lbh	Col18a1	Tmsb4x	Col3a1
S100a4	Srsf5	Sorbs1	Tm4sf1	Vim	Bgn
Ldha	Jun	Apod	Stmn1	Col18a1	C3
Col18a1	Tm4sf1	Sox10	Hspa1b	S100a6	Fstl1
Slc2a1	Tnnt2	Srsf5	Tnnt2	Cfl1	Gsn
Pgam1	Ywhag	S100a4	Srsf5	Fth1	Gpx3
Jun	Hspa1b	C4b	Jun	Tmsb10	Igfbp4
Bgn	Tnfrsf12a	Serpina3n	Tnfrsf12a	Capg	Fn1
Vim	Lbh	Dusp6	Hist1h1e	Eef1a1	Sparc
Aldoa	Dusp6	Dbi	Top2a	Lgals7	Pcolce
Pkm	Sept9	Lgi4	Tuba1b	Timp1	C1s1
Jund	Pgam1	Gbp2	Tubb5	Anxa1	Lox
Hspa1b	Klf6	Irgm1	Anp32e	Pkm	Pi16
P4ha1	Pdgfa	Gpm6b	Shmt2	Pgam1	Dcn
Pfkl	Capg	Metrn	Anln	Fau	Postn
Srsf5	Nrcam	Mcam	Cdk1	Cd9	Jun
Mt1	Itga6	Sntb1	Itga6	Tm4sf1	Serping1
Fam162a	Ccnd1	Scd2	Lbh	Tspo	Dpt
Kdm2a	Samd5	Hk1	Hspa1a	Msn	Igfbp7
Hk1	Dusp4	Sept9	Ywhag	Tnnt2	Sod3
Dusp4	Nes	Actn4	Dusp6	S100a10	Ccn1
Higd1a	Pkm	Iigp1	Samd5	Gpc1	Hspa1b
Ahnak	Plec	Cfl1	Anxa1	Ptms	Col6a2
Mdm2	Sox4	Phlda1	Lgals7	Tpt1	Col14a1
Klf6	Vim	Fth1	Aqp1	Cd63	Thbs4
Bhlhe40	Agrn	H2-Eb1	Pdgfa	Aqp1	Cilp
Lgals3	Tmsb4x	Trf	Sept9	Actn4	Ctsk
Gpi1	Hk1	Ccnd1	Vim	Pfn1	Hspa1a
Rhob	Aqp1	Kdm2a	Hmgb3	Ccnd1	Col6a1
Lrp1	Vmp1	Cadm4	Myef2	Nes	Fos
Fth1	Ero1l	Samd5	Ube2c	Eef1b2	Mmp2
Tpi1	S100a6	Pmepa1	Rhob	Aldoa	Ccn2
Ddit4	Ahnak	Cd9	Cfl1	Eef2	Zfp36
Ccn1	Ldha	Agrn	Ccnd1	Cotl1	Pdpn
Ecm1	Timp1	Pgam1	Actn4	Npc2	Cxcl14
Mif	Kdm2a	Col4a1	Capg	Tpi1	Dnajb1
Hspa1a	Phlda1	Kcnn4	Tmsb4x	Ldha	Fbn1
Cdkn1a	Tes	Atp1a1	Jpt1	Tpm1	Mgp
Ywhag	Lgals7	Chl1	Tpx2	Ndfip1	Timp2
Vmp1	Hmga2	Etv5	Hmga2	Gnai2	Jund
Col6a3	Gbp2	Serpine2	Hist1h2ap	Cd151	Tgfbr2
Zfand5	Ggct	Wsb1	Nrcam	Ybx3	Col5a1
Mxi1	Actn4	Gbp3	Kcnn4	Arpc1b	Cxcl12
Cebpb	Tpi1	Qk	Kdm2a	Nrcam	Ccn3
Ubc	Cfl1	Anp32e	Pgam1	S100a11	Apod
Aqp1	Hspa1a	Pdgfa	Mki67	Mif	Rcn3
Iigp1	Ecm1	Klf6	Tuba1a	Cadm4	Aebp1
Lrrfip1	Slc2a1	Fxyd3	Pcna	Dbi	Mt2
Egln1	Cd9	Afap1l2	Asns	Cops9	Mfap5
Sqstm1	Uchl1	Abhd2	Cdca3	Anxa2	Cebpd
Hmga2	Cdkn1a	Gas7	Tes	Ecm1	Cygb
Ndrg1	Myof	Rgmb	Cd9	Uchl1	Gadd45g
Iqgap1	Anxa1	Tap1	Tubb4b	Itga6	Nbl1
Fau	Sox10	Irgm2	Hk1	Sparc	Col6a3
Phlda1	Edil3	Zbp1	Dusp4	Lmna	Fosb
Ctdsp2	Asns	Moxd1	Vmp1	Selenow	Col5a2
Cited2	Pfkl	Ier3	Tuba1c	Trf	Eln
Aldh1l2	Msn	Stmn1	Agrn	Ppp1r14b	Dusp1
Wsb1	Kcnn4	Ncor2	Klf6	Emp3	H2-K1
Ier3	Inf2	Cpe	Racgap1	Cd74	Ly6a
Egr1	Cd151	Scd1	Lmna	Prelid1	C4b
Eef2	Tenm3	Tagln2	Ncor2	Sept9	Nid1
Msn	Pmepa1	Zcchc24	Pkm	Cpe	Adamts2
Tes	Ier3	Stat1	S100a6	Fbln2	Cst3
Gja1	Shmt2	Mgp	Set	Txndc17	Lrp1
Irf2bp2	Ndfip1	Ddx17	Plec	Cox8a	Thbs1
Cpe	Cd44	Plp1	Gbp2	Gnas	Ccdc80
Mcl1	Aldoa	Nr4a1	Myof	Prdx5	Plau
Sept9	S100a10	mt-Co1	Timp1	Lgals1	Rarres2
Tnnt2	Lmna	Ubc	Ldha	Itgb1	Fndc1
Nes	Zfand5	Psmb8	Metap2	Ctsl	Timp3
Gna13	Wsb1	Ski	S100a10	Plp2	Podn
Cst3	Sdc1	Ptms	Mdm2	Metrn	Junb
Cfl1	Metap2	Fdft1	Dnajc9	Fam162a	Igfbp6
Sdc4	Axl	Plekhb1	Phlda1	Anxa5	Plpp3
Cd9	Fam162a	Wdfy1	Sox10	Atp5mpl	Ifi205
Ube2g1	Gpc1	Tpi1	Nlrc5	Cyb5r3	Has1
Gbp2	Tmsb10	Ctdsp2	Serbp1	Hk1	Loxl2
Cav1	Jag1	Cdh19	Hist1h1b	Serpinb6a	Lrrn4cl
Ddit3	Fblim1	Notch1	Iigp1	Pdap1	Loxl1
Klf4	Ctsl	Bst2	Uchl1	Ybx1	Egr1
Eef1a1	Plat	Cspg4	Ncapd2	Stmn1	Igfbp5
Nrcam	Ubc	Kcna6	Srsf1	mt-Co2	Ace
Sars	Aldh1l2	Spred1	Ggct	Cct2	Gas6
Son	Myef2	Son	Sox4	Sem1	Klf4
Sox4	Fth1	Anxa1	Inf2	mt-Co1	Atf3
Kdm3a	Igfbp3	Ctnnd1	Nav3	Lgals3	Serpinh1
Sf3b1	Tsc22d1	Cotl1	Trim35	Elob	S100a6
Atp6v1b2	Afap1	Erbb3	Sec11c	Rack1	Thbs2
Cd44	Cadm4	Nav3	Tpi1	Edil3	Serpinf1
AA467197	Cryab	Atp1b2	Wsb1	Shmt2	Thy1
Tsc22d1	Prkg2	Irf1	Msn	Hsp90ab1	Man1a
Bnip3	Higd1a	Myef2	H2afx	Myl6	Marcks
Actn4	Rsrp1	Itga6	Cdkn1a	Tes	Ctsl
Camk2d	Ddit4	Igtp	Hjurp	Pitpna	Col12a1
Rsrp1	Col6a3	Zfand5	Tmsb10	Ndufa2	Emb
Pfkp	Rhob	Cryab	Dbi	Prdx2	Il1r1
Plk2	Nav3	Insig1	Nes	Cryab	Mrc2

### Sheet: Top 100 per cluster Mono Macs
Cluster 1	Cluster 2	Cluster 3	Cluster 4	Cluster 5	Cluster 6	Cluster 7	Cluster 8	Cluster 9	Cluster 10	Cluster 11
C1qb	C1qb	C1qb	C1qb	Arg1	Il1b	Il1b	Ccl8	Apoe	Retnla	Retnla
Apoe	Cxcl9	Apoe	Tgm2	Apoe	Tgm2	Plac8	C1qb	Retnla	Selenop	Fn1
H2-Eb1	H2-Eb1	H2-Eb1	Arg1	Lgals3	Arg1	S100a4	Selenop	C1qb	C1qb	Crip1
C1qa	C1qa	Tgm2	C1qa	Slc2a1	AA467197	Tgm2	Apoe	Arg1	Pltp	Pltp
Cxcl9	Apoe	C1qa	Cd63	Srgn	Fn1	Srgn	H2-Eb1	Fn1	Ccl8	H2-Eb1
Tgm2	C1qc	Arg1	Apoe	Basp1	Srgn	Samhd1	C1qa	Ccl8	F13a1	S100a4
C1qc	Cd63	Cxcl9	Ctss	C1qb	Tgfbi	Lyz2	Mrc1	C1qa	C4b	Fcrls
Stmn1	Ctss	C1qc	Il1b	Mmp12	H2-Ab1	Nr4a1	C1qc	Mrc1	Mrc1	Ahnak
Tubb5	Tgm2	Cd74	Slc7a2	Hmox1	Prdx5	Zfp36	Cd63	Selenop	Apoe	Lyz2
Gatm	H2-Aa	Gatm	H2-Aa	Fth1	Gatm	Tmsb10	Pltp	C1qc	C1qa	Ccl9
Tuba1b	Mpeg1	H2-Ab1	C1qc	Slc7a2	Cxcl9	Ahnak	H2-Aa	H2-Eb1	Clec10a	Lyz1
Hist1h1e	Ccl8	Ctss	Cxcl9	Ldha	Cxcl16	Vim	Maf	Cd63	Klf2	Jund
Hist1h2ap	Ms4a7	Cd63	Srgn	Ero1l	Ctss	Ly6e	C4b	Slc7a2	Maf	Cfp
Ctss	Axl	Srgn	Mpeg1	Adam8	Slc2a1	Kdm6b	Itm2b	Pltp	Ahnak	Kctd12
Il1b	Cxcl16	Mpeg1	Fn1	Tgm2	Basp1	Cebpb	Ms4a7	Lyz2	Ly6e	H2-Aa
Mpeg1	Grn	AA467197	Cxcl16	Pkm	Cd14	Hspa1b	Lyz2	Tgm2	Jun	Nfkbia
Cd63	Gatm	H2-Aa	Gm2a	Rgs1	Axl	Hspa1a	Marcks	Trf	C1qc	Vim
Cxcl16	Ccl5	Fn1	Pla2g7	Aldoa	Spp1	Ccr2	Fcgrt	Fcgrt	Fcgrt	Anxa2
Ptms	Hexb	Basp1	Ccl8	Cd63	Gsn	Btg2	Serinc3	Mgl2	Jund	S100a10
Top2a	Fcgr4	Grn	AA467197	Vim	Slc15a3	Thbs1	Klf2	Timp2	Folr2	Cxcl2
Rgs1	Ly6e	Il1b	Axl	Pgam1	Vegfa	Jund	Ctsc	Ctss	Mgl2	Zfp36
Grn	Prdx5	Rgs1	Ms4a7	Vegfa	Cd52	Coro1a	Mafb	Srgn	Cfp	Alox5ap
Tgfbi	Ctsc	Fth1	Basp1	AA467197	Cdkn1a	Mpeg1	Trf	C4b	Timp2	Ccl6
Ly6e	Lgmn	Hexb	Ccl24	C1qa	Pkm	Atf3	Dab2	Ahnak	Fcna	Hspa1b
Axl	Dnase1l3	Slc7a2	Lyz2	Spp1	Ldha	Prdx5	mt-Nd6	Dab2	Serinc3	Hspa1a
Jpt1	Ptms	Cxcl16	H2-Eb1	Mpeg1	Thbs1	Alox5ap	Ctsb	Maf	Hspa1a	Naaa
Basp1	Mmp14	Ctsc	C3	Gna13	Gm2a	Msn	Kctd12	Grn	Ccl9	Gda
Ctsc	Gm2a	Lgmn	Slc15a3	Nos2	Rgs1	Jun	Ccl7	Marcks	Ccl6	Mgl2
Hexb	Cd52	Prdx5	Spp1	Bhlhe40	Mafb	C3	Timp2	Ccl9	Hmox1	Ccr2
Mki67	C3	Ms4a7	Ctsb	Plau	Plaur	Ifi27l2a	Mgl2	Wfdc17	Kctd12	Tmsb10
AA467197	Rgs1	Pgam1	H2-Ab1	Tpi1	Pgam1	Cdkn1a	Grn	Ms4a4a	Gas6	mt-Nd6
Anp32e	Aif1	Axl	Rgs1	Sgk1	Mmp14	Mcl1	Ly6e	Mafb	Wfdc17	Klf2
Marcks	H2-Ab1	Ldha	Prdx5	Cxcl16	Sgk1	Plaur	Tmem176b	Kctd12	Hspa1b	Tagln2
Hist1h2ae	Ctsz	Tgfbi	Dnase1l3	Lgmn	Coro1a	Gbp2	Wfdc17	Lgmn	Itm2b	Gm2a
Cd81	Lgals3bp	Lgals3	Abca1	Mt1	Ly6a	Cd52	Jun	Naaa	Ctsb	Dusp1
Prdx5	Stat1	Ptms	Mafb	Ctsb	Ucp2	Pim1	Fcgr2b	Ccl7	Grn	Nr4a1
Hist1h1b	Srgn	Pkm	Sgk1	Ndrg1	Gbp2	Ifitm2	Jund	Ctsc	Lyz2	S100a6
Lgmn	Fgl2	Gsn	Ctsc	Gsn	Samhd1	Dusp1	Ms4a4a	Ctsb	Cd63	Cd52
Tagln2	Basp1	Gm2a	Fcgr4	C1qc	Il1rn	Mxd1	Lgmn	Jund	Atf3	Gpx1
Mmp14	Bst2	Mmp14	Vegfa	Abca1	S100a4	Fgr	Txnip	Ctsl	Zfp36	Ndfip1
Ms4a7	Man2b1	Cd81	Lgmn	Ctsa	Btg2	Sema4d	Abca1	C3	Mafb	Lsp1
Ly6a	Tgfbi	Aldoa	Lgals3	Grina	Fth1	Anxa2	Ccl12	mt-Nd6	Fcrls	Btg2
Lmnb1	Marcks	Ly6e	Lgals3bp	Prdx5	Tmsb10	S100a6	Snx29	Hspa1a	Pf4	Capg
Cd52	Ctsb	Cd52	Mmp14	Hk2	Gna13	Junb	Pf4	Cfp	Marcksl1	Lpl
Cdk1	Cd81	Pdpn	Slc2a1	Pfkfb3	Aldoa	Irf1	Axl	Ms4a7	Dab2	Csf2ra
Pgam1	Lyz2	Slc2a1	Grn	Gde1	Vim	Cd44	Hspa1a	Hspa1b	Pmp22	Klf6
Aif1	Gbp8	Msr1	Ptms	Ctsz	Runx3	Bin2	Hspa1b	Abca1	Crip1	Samhd1
Cbfb	Cd72	Ctsz	Ccl5	Pfkp	Vasp	Ms4a6c	mt-Co2	Hmox1	Marcks	Kdm6b
Tuba1c	Serpina3g	Slc15a3	Fth1	Id2	Msn	Hck	Ifitm2	Ccl6	mt-Nd6	Tmsb4x
Cdca3	Mafb	Bst2	Gatm	C3ar1	Msr1	Msrb1	Naaa	Fcgr2b	Egr1	Dok2
Pcna	Cd74	Mafb	Mmp13	Iqgap1	Malt1	Il1rn	Igf1	Fcrls	Klf4	mt-Co2
Pkm	Itm2b	Ly6a	Pdcd1lg2	Mxi1	Ptms	Plbd1	C3	Zfp36	Trf	Ecm1
H2afx	Wfdc17	Fcgr4	Man2b1	Pfkl	Itgb2	Cytip	Fcgr4	Ccl12	Wwp1	Junb
Hist1h1a	Gbp2	Abca1	Cd52	Rnf149	Ptgs2	Fam49b	Rab3il1	Klf4	Dhrs3	Cotl1
Tmsb4x	Cfb	Lrp1	Cd74	Mcl1	C3	Ms4a4a	Hmox1	Gatm	Ccl7	Tmem176b
Tubb4b	Fth1	Tmsb4x	Gsn	Hilpda	Adam8	Tgfb1	Dhrs3	Itm2b	Dusp1	Mt1
Hcls1	Pld4	Coro1a	Thbs1	Tmem189	Sema4d	Ifitm3	C3ar1	Rnase2a	Klf6	Flna
Msr1	Slc15a3	Ucp2	Vcam1	Mmp13	Lrp1	Rnf149	Gas6	C3ar1	Cd209f	2009-09-01
Pfn1	Hck	Lgals3bp	Ctsz	Capg	Cebpb	Nfil3	Aoah	Alox5ap	Gda	H2-DMa
Bst2	Ucp2	Adam8	Mmp12	Anxa2	Bhlhe40	Csf2ra	Vcam1	Plau	Txnip	Coro1a
Hck	Ly6a	Man2b1	Pkm	Mafb	Mxd1	Chil3	Cltc	Atf3	Tmem176b	Gadd45b
Stat1	C3ar1	C3ar1	Acp5	Cstb	Crip1	Runx3	Ehd4	Gda	Cd163	Pid1
Cd72	Cybb	Aif1	Cfb	Pdpn	Hcls1	Lsp1	Marcksl1	Dhrs3	Chp2	Cd81
Ube2c	Pla2g7	Ctsb	Plaur	Furin	Crem	Slfn5	Clec4a3	Ap2m1	Lyve1	Atf3
Ccl12	Vasp	Spp1	Malt1	Higd1a	Slc16a3	Hcls1	Itsn1	Prdx5	C5ar1	Nfkbiz
Coro1a	Hcls1	Sgk1	Crem	Fnip2	Capg	Gna13	Hfe	Folr2	Cbr2	Dhrs3
Serinc3	Itgb5	Dab2	Psap	Cdkn1a	Skil	Naaa	Clec4a1	Rgs1	Mt1	Lmna
Tpx2	Tgfbr1	Fcer1g	Trf	Lrp1	Rnf149	Cxcl10	Itm2c	Cltc	Ier3	Aldh1a2
Fcer1g	Tmsb4x	Cotl1	Tnfaip2	Mif	Hck	Fos	Unc93b1	Thbs1	Igf1	Jpt1
Fgl2	Pdia3	Cd72	Ctsl	Plaur	Naaa	Ifi205	Cfp	Ifitm2	Fos	Tnip3
Rrm1	Gns	Pfn1	Cd9	Grn	Ifrd1	Gvin1	Stab1	Clta	Aldh2	S100a11
Srsf9	Fcer1g	Hcls1	Msr1	Cd274	Fcgr4	Ier5	Igfbp4	Cd52	Igfbp4	Actg1
Man2b1	Sema4d	Itm2c	Wfdc17	Egln3	Plbd1	Trim25	Fcrls	Mt1	Snx29	Irf1
Lgals3bp	Pik3ap1	Pdia3	Pgam1	Snx18	Pfkp	Itgb2	Wwp1	App	Cst3	Esyt1
Fcgr4	Hspa1b	Msn	Gbp8	Cd9	Mcl1	Zfp36l2	Klf6	Ccl24	Ndfip1	Bhlhe40
Tmx1	Plaat3	Pmepa1	Rnf149	Msr1	Ccr2	Stat1	Aif1	Msr1	Ctsl	Slfn2
Slc15a3	Abca1	Tpi1	Cdkn1a	Cd14	Stat1	Skil	Ap2a2	C5ar1	Rnase4	Arpc1b
Vasp	Themis2	Plaur	Fabp5	Mmp14	Nr4a1	Ucp2	Cd81	Rnase4	Nfkbia	Ifrd1
Msn	H2-DMa	Itgb5	Bhlhe40	Cebpb	Hexb	Tnfaip2	C5ar1	Bhlhe40	Abca1	Olfm1
Spp1	Pkm	Ms4a4a	Aif1	Sat1	Alox5ap	Vasp	C6	Btg2	Junb	Ucp2
Gsn	Ctsa	Eid1	H2-M2	Il1rn	Cfb	Csrnp1	Clta	Ifi30	Ninj1	Klf4
Ucp2	Itm2c	Zmynd15	Ms4a4a	Lcp1	Cd9	Zbp1	Ctsl	Pgam1	Itsn1	Mcl1
Ccna2	Ccl12	Fgl2	Ldha	Npc2	Junb	Bhlhe40	Alox5ap	Dusp1	Btg2	mt-Co1
Dab2	Samhd1	Slc16a3	Ucp2	Gpnmb	Isg15	Ptprc	Cd52	Cd163	Ifitm2	Mt2
Cxcl10	Tyrobp	Vegfa	Tgfbi	Gpi1	Pik3ap1	Gda	Cd84	mt-Co2	Gas7	Ifi27l2a
Itgb5	Psap	C5ar1	Itgax	Fam162a	Neurl3	Flna	Gbp8	Fcna	Cfh	Pfn1
Txn1	Npc2	Vasp	H2-DMa	Egln1	Pfn1	S100a10	mt-Co1	Anxa3	Ighm	Socs6
Dnase1l3	Gngt2	Lcp1	Igf1	Cd68	Snx18	Emilin2	Lamp1	Il4ra	Nr4a1	Phlda1
Psmb8	Itgax	App	Cd14	Ctsl	Got1	Themis2	Ms4a6c	Rab3il1	Alox5ap	Sdc3
Gbp2	F11r	Pik3ap1	Timp2	Tent5c	Tapbp	Cxcr4	Clec2d	Slc15a3	C3ar1	Nrros
Cotl1	Arrb2	Anxa5	Clec4n	Slc3a2	Ms4a4a	Gsr	Pld4	Nr4a1	Irf1	Itgb2
Cpd	Abcc3	Itgb2	Il1rn	H2-Q6	Ass1	Isg15	Csf1r	Ndfip1	Ap2a2	Zyx
F11r	Abi3	Cd14	Mt1	Ms4a7	S100a6	Irf8	Eid1	Ms4a6d	Fosb	Cd24a
Plaat3	Zmynd15	Pfkfb3	Tapbp	Msn	Tpi1	Pik3ap1	Rhob	Ecm1	Ier2	Emp3
Pdia3	Pmepa1	Bcl2a1b	Ecm1	Fabp5	Pfkfb3	Plec	Slc8a1	Cd84	Tcn2	Egr1
Arrb2	Lair1	Abcc3	Stat1	Fam129b	Lcp1	Plek	Ly86	Itm2c	Ap2m1	Gas7
Ptpn6	Bin2	Ctsa	Mxi1	Mt2	Tnfaip2	Emb	Cst3	Cd81	Rcn3	Tpt1
H2afz	Tapbp	Hck	Adam8	Nampt	Anxa2	Actg1	Sat1	Tmsb4x	Lgmn	Lbh
Hnrnpul1	Slc8a1	Sema4d	Anxa3	Pla2g7	Nampt	Itgal	Dnase1l3	Itsn1	Ms4a7	Plec
Pmepa1	Ptpn6	Sdc3	Hexb	Osbpl8	Fosb	Pfkp	Il4ra	Junb	Abca9	Iqgap1

### Sheet: Tcell13-16_top25uptop25down
Cluster 13 Upregulated	Cluster 13 Downregulated	Cluster 14 Upregulated	Cluster 14 Downregulated	Cluster 15 Upregulated	Cluster 15 Downregulated	Cluster 16 Upregulated	Cluster 16 Downregulated
Ccl5	Gzma	Ccl5	Gzma	Ccl5	Gzma	Ccl5	Gzma
Tgm2	Penk	Hspa1b	Tyrobp	Nkg7	Tyrobp	Nkg7	Hspa1b
Thbs1	Stmn1	Nkg7	Penk	Hspa1b	Penk	Lag3	Tyrobp
Lag3	Tubb5	Hspa1a	Tubb5	Hspa1a	Stmn1	Cd3e	Hspa1a
Pdcd1	Tyrobp	Cd3g	Stmn1	Lag3	Tubb5	Cd3g	Tubb5
Ncf1	Fcer1g	Cd3e	Fcer1g	Cd3e	Tgm2	Pdcd1	Penk
Acod1	Odc1	Lag3	Hist1h1e	Cd3g	Hist1h2ap	Il2rb	Stmn1
Cd8b1	Hist1h1e	S100a4	Tgm2	Il2rb	Foxp3	Ptms	Klf2
Cd8a	Hist1h2ap	Pdcd1	Odc1	S100a4	Cd4	S100a4	Fcer1g
Ankrd33b	Foxp3	Cd3d	Foxp3	Cd3d	Hist1h1e	Rgs16	Tgm2
Il1a	Cd4	Ptms	Hist1h2ap	Ptms	Fcer1g	Cd3d	Foxp3
Il1b	Tuba1b	Rgs16	Klf2	Dnajb1	Odc1	Crem	Odc1
Ncf2	Vim	Cd8b1	Tuba1b	Rgs16	Thbs1	Cd8a	Hist1h2ap
Basp1	Maf	Dnajb1	Maf	Gzmb	Maf	Tnfrsf9	Nfkbia
Plek	Tmsb10	Trac	Nfkbia	Thy1	Klf2	Cd8b1	Tuba1b
Rgs16	Klf2	Il2rb	Thbs1	Cd8b1	Tnfrsf4	Il21r	Maf
G0s2	Tnfrsf4	Cd8a	Tnfrsf4	Trac	Mki67	Sh2d2a	Zfp36l2
Mxd1	Mki67	Thy1	Vim	Cd8a	Hist1h2ae	Trac	Thbs1
Serpinb2	Xcl1	Ndfip1	Tmsb10	Crem	Hist1h1b	Ndfip1	Vim
Samhd1	Hist1h1b	Ifng	Anp32a	Ndfip1	Vim	Gzmb	Dnajb1
Cxcl2	Hist1h2ae	Gzmb	Hist1h2ae	Vps37b	Top2a	Thy1	Tmsb10
Cd24a	Top2a	Tmsb4x	Xcl1	Tmsb4x	Il1a	Vps37b	Hist1h1e
Cebpb	Anp32e	Cxcr6	Mki67	Hsph1	Nfkbia	Prf1	Anp32a
Ptms	Anp32a	Fgl2	Hist1h1b	Il21r	Ncf1	Tmsb4x	Tnfrsf4
Syk	Tnfrsf9	Hsph1	Zfp36l2	Tnfrsf9	Il1b	Ctla4	Nr4a1

### Sheet: Uniquely reg tumour subclusters
Uniquely upregulated within top 200 DEGs across tumour subclusters 1-5							Uniquely downregulated within top 200 DEGs across tumour subclusters 1-5
1	2	3	4	5			1	2	3	4	5
Fn1	Jag1	Sorbs1	Hist1h1e	Eef1b2			Ptms	Tpt1	Vim	S100a11	Srsf5
Bgn	Nav3	Apod	Top2a	Gnai2			Tpm1	Chl1	Tspo	Cd74	Dusp6
Jund	Iigp1	C4b	Tuba1b	Arpc1b			mt-Co2	Ly6e	Spp1	Itgb1	Rhob
Gpi1	Klc1	Serpina3n	Tubb5	S100a11			Tpm4	Twist1	Eef1b2	Txndc17	Sox4
Ccn1	Mdm2	Lgi4	Anln	Cops9			Sem1	Ncapd2	Gadd45g	App	Sox10
Mxi1	Wars	Gpm6b	Cdk1	Sparc			Dbi	Srp14	Ywhag	Gpi1	Kdm2a
Egln1	Eef2	Sntb1	Ube2c	Selenow			Lgals7	Gstm2	S100a6	Cald1	Klf6
Sqstm1	Clcf1	H2-Eb1	Jpt1	Ppp1r14b			Tm4sf1	Mmp3	Timp1	Sptbn1	Dusp4
Ndrg1	Fau	Chl1	Tpx2	Cd74			Itga6		Plec	Mxra8	Irgm1
Gja1	Mif	Serpine2	Hist1h2ap	Txndc17			Tenm3		Nrcam	Hspg2	Mdm2
Gna13	Tgfbi	Gbp3	Mki67	Cox8a			Anp32e		Shmt2	Pfkl	Bhlhe40
Sdc4	Klk9	Afap1l2	Pcna	Gnas			Ndufa13		Ctsl	Gnas	Vmp1
Ddit3	Il34	Abhd2	Cdca3	Prdx5			Col4a1		Ecm1	Cstb	Pdgfa
Klf4	Spaca6	Gas7	Tubb4b	Lgals1			Tle5		Ldha		Phlda1
Kdm3a	Flna	Rgmb	Tuba1c	Itgb1			Capg		Rack1		Ncor2
Atp6v1b2	Pfn1	Tap1	Racgap1	Anxa5			Myef2		Tnnt2		Zfp36l2
AA467197	Eef1a1	Zbp1	Hist1h1b	Atp5mpl			Samd5		Pkm		Mcl1
Bnip3	Acot7	Stat1	Ncapd2	Cyb5r3			Nedd8		Bmp1		Txnip
Pfkp	Plxnd1	Mgp	Srsf1	Pdap1			Ndufb1-ps		Sdc1		Ubc
Plk2	Scd2	Plp1	H2afx	Ybx1			Dap		Axl		Ctdsp2
Fosb	Plaur	Nr4a1	Hjurp	Sem1			Uchl1		Uba1		Iigp1
Appl2	Areg	Psmb8	Pmepa1	Elob			Gas7		Igfbp3		Tap1
Pgk1	Trf	Fdft1	Prc1	Rack1			Mcam		Hmga2		Pnn
Ifrd1	Sema7a	Wdfy1	Ier3	Hsp90ab1							Pmepa1
Timp3	Gdnf	Cdh19	Vars	Myl6							Trim35
Lmna	Uba3	Cspg4	Srsf10	Pitpna							Ier3
P4ha2	Npc2	Kcna6	Psat1	Ndufa2							Jag1
Ccn5	Vamp8	Erbb3	Ptms	Prdx2							Bag3
Cp	Oaf	Atp1b2	Hist1h2ae	Atp5d							Zfand5
Pdgfa	Hmgb3	Irf1	Kifc1	Cct7							Nlrc5
S100a10	Trim8	Igtp	Tsc22d1	Ppia							Ctnnd1
Anxa1	Slc20a1	Insig1	Cryab	Calm1							Ski
Stk24	Dbi	Sema4c	Tinagl1	Nt5dc2							H2afx
Sdc3	Cyb5r1	Matn2	Ubc	Eif4g2							Nudt4
Kcnn4	Ncor2	Igsf9b	Tubb6	Uba1							Mbd2
Atf3	Frmd4a	Nes	Nek2	Oaz1
Gadd45a		Ifi47	Etv4	Asns
Dnajb4		Lmo4	Cd44	Cald1
Net1		Pfkl	Kif11	Gbp2
Plekho2		Sparcl1	Hnrnpu	Higd1a
Hmox1		Prnp	Pimreg	Tpm4
Ccng2		Col16a1	Metrn	Uqcr11
Errfi1		Adam12	Cadm4	Grcc10
Foxo3		Grik2	Ski	Akr1a1
Gadd45g		Lrp6	Sars	Cttn
Npm1		Fam173a	Ccna2	Tmem134
Dusp1		Psmb9	Tspo	Pfdn1
Ccbe1		Srebf2	Nasp	Ppib
Dtx3		Pcdhgc3	Uhrf2	Cox6b1
Ddx3y		Clec2d	Rrm2	Itm2b
Tor1aip2		Col4a2	Mars	Anp32a
Peak1		Ncam1	Rrm1	Rbm3
Csnk1d		Fadd	Afap1	Fxyd5
Zbtb7a		Rhbdf1	Atxn7l3b	Ywhag
Jmjd1c		Itprid2	Mthfd2	Myl12a
Zfp292		Tulp3	mt-Co1	Cuedc2
Ctsb		Dag1	Slc39a14	Pold4
Ephx1		Mbd2	Nono	Bag1
Irgm1		Fzd7	Selenoh	Nedd8
Nab2		Ecel1	Ctsl	P4ha1
Smtn		Dock1	Spc25	Sdcbp
Ppp1r15a		Fabp5	Smc2	Brk1
Rassf8		Il12rb1	Dazap1	Tagln2
Spry2		Tap2	Tpm1	Lrp1
Ldb1		Susd6	Tmx1	Ndufb8
Serinc3		Tcirg1	Psmb5	Snx3
Wdr26		Ndst1		Cavin1
Ampd3		Apol6		Cstb
Clk1		Cep170		Serf2
Eif4b		Pkig		Ggct
Gys1		Tead1		Cox7b
Ccdc9		Cttnbp2nl		Hsbp1
		Src		mt-Nd6
		Plxnb3		Cd81
		Sash1		Slc25a3
		Sipa1l1		Tle5
		Nkd2		Cltb
		Rap1gap		B2m
		Rbm4		Ndufb1-ps
		Gbp4		Cdk4
		Gpc1		Srp14
		Shisa4		Arhgdia
		Sec11c		Cd82
		Cnn3		Rhoa
		Ube2d2a		Edf1
		Myo18a		Mrfap1
		Sbno2		Snrpd3
		Slc35f1		Ndufa3
		Tubb2a		Mxra7
		Sfpq		Serbp1
		Chst3		Ndufc2
		Col28a1		Pebp1
		Megf10		Naca
		Tjp1		Ndufa13
		Ip6k1		Txn1
